# Levelling out differences in aerobic glycolysis neutralizes the competitive advantage of oncogenic *PIK3CA* mutant progenitors in the esophagus

**DOI:** 10.1101/2021.05.28.446104

**Authors:** Albert Herms, Bartomeu Colom, Gabriel Piedrafita, Kasumi Murai, Swee Hoe Ong, David Fernandez-Antoran, Christopher Bryant, Christian Frezza, Bart Vanhaesebroeck, Philip H. Jones

**Author notes:** These authors contributed equally to this work (Albert Herms, Bartomeu Colom).

## Abstract

Normal human tissues progressively accumulate cells carrying mutations. Activating mutations in *PIK3CA* generate large clones in the aging human esophagus, but the underlying cellular mechanisms are unclear. Here, we tracked mutant *PIK3CA* esophageal progenitor cells in transgenic mice by lineage tracing. Expression of an activating heterozygous *Pik3ca^H1047R^* mutation in single progenitor cells tilts cell fate towards proliferation, generating mutant clones that outcompete their wild type neighbors. The mutation leads to increased aerobic glycolysis through the activation of Hif1α transcriptional targets compared with wild type cells. We found that interventions that level out the difference in activation of the PI3K/HIF1α/aerobic glycolysis axis between wild type and mutant cells attenuate the competitive advantage of *Pik3ca^H1047R^* mutant cells *in vitro* and *in vivo*. Our results suggest that clinically feasible interventions that even out signaling imbalances between wild type and mutant cells may limit the expansion of oncogenic mutants in normal epithelia.

## Supplementary material for "Levelling out differences in aerobic glycolysis neutralizes the competitive advantage of oncogenic *PIK3CA* mutant progenitors in the esophagus": Table S2

### Sheet: Fig 1A
Missense Mutations significantly selected (dN/dS analysis) from clones merged by distance from Martincorena Science 2018.
Related to Figure 1A
Gene	Average of sumvaf	Sum of count	Relative Frequency	Diameter of original bubble (area=average of sumvaf)
NOTCH1	0.116035	951	26.7285	0.384369
TP53	0.0751051	392	11.0174	0.309236
NOTCH2	0.0241951	234	6.57673	0.175517
NOTCH3	0.0358929	145	4.07532	0.213776
FAT1	0.0277965	127	3.56942	0.188127
KMT2D	0.017922	69	1.93929	0.15106
PIK3CA	0.0897259	49	1.37718	0.337998
CUL3	0.0152766	35	0.983699	0.139466
TP63	0.0199278	29	0.815065	0.159289
ARID2	0.0114882	28	0.786959	0.120943
ARID1A	0.0205167	28	0.786959	0.161625
NFE2L2	0.015995	27	0.758853	0.142708
AJUBA	0.0138415	22	0.618325	0.132754
CCND1	0.0307279	12	0.337268	0.197798

### Sheet: Fig 1B
Average VAF of missense mutant clones per gene from Martincorena Science 2018.
Related to Figure 1B
Gene	Average of sumvaf	Sum of count	Relative Frequency			We removed mutations just found once
NOTCH1	0.116035	951	26.7285
PIK3CA	0.0897259	49	1.37718
TP53	0.0751051	392	11.0174
ADAM29	0.0700796	24	0.674536
SALL1	0.0556801	45	1.26476
FGFR3	0.0438044	11	0.309162
EPHA2	0.0405478	17	0.477797
SPHKAP	0.0383227	40	1.12423
NOTCH3	0.0358929	145	4.07532
PTCH1	0.0352745	23	0.646431
EGFR	0.0349778	25	0.702642
CREBBP	0.0308406	65	1.82687
CCND1	0.0307279	12	0.337268
PPP1R3A	0.0303163	16	0.449691
BAI3	0.0299444	44	1.23665
ERBB2	0.0296922	10	0.281057
MET	0.0295114	18	0.505902
SCN1A	0.0285723	41	1.15233
FAT1	0.0277965	127	3.56942
PTPRT	0.0277056	46	1.29286
KCNH5	0.0266102	14	0.393479
SOX2	0.025783	4	0.112423
CR2	0.0253245	17	0.477797
NOTCH2	0.0241951	234	6.57673
RB1	0.0241455	12	0.337268
FGFR2	0.0234341	19	0.534008
KMT2A	0.0234328	70	1.9674
PCED1B	0.0230306	5	0.140528
TRIOBP	0.0228698	24	0.674536
GRIN2A	0.022837	26	0.730748
SMAD4	0.0225683	10	0.281057
PLCB1	0.0219818	9	0.252951
GRM3	0.0215704	21	0.590219
KEAP1	0.0214129	13	0.365374
SMO	0.0213343	16	0.449691
ARID1A	0.0205167	28	0.786959
HRAS	0.0199336	2	0.0562114
TP63	0.0199278	29	0.815065
NOTCH4	0.0198688	21	0.590219
MUC17	0.0193877	84	2.36088
SCN11A	0.0191962	30	0.84317
KMT2D	0.017922	69	1.93929
AKT1	0.0176868	4	0.112423
NSD1	0.0172999	30	0.84317
KRAS	0.017102	2	0.0562114
KMT2C	0.0167653	64	1.79876
DICER1	0.0161134	22	0.618325
SETD2	0.0160179	40	1.12423
NFE2L2	0.015995	27	0.758853
FBXW7	0.0159334	20	0.562114
ADAMTS18	0.0156614	22	0.618325
ERBB4	0.015644	17	0.477797
APOB	0.0156293	71	1.9955
RBM10	0.0155682	15	0.421585
CUL3	0.0152766	35	0.983699
IRF6	0.0151364	17	0.477797
NRAS	0.0145437	4	0.112423
ERBB3	0.0143613	15	0.421585
AJUBA	0.0138415	22	0.618325
FLG2	0.0136086	32	0.899382
PREX2	0.0126831	17	0.477797
FAT4	0.0123511	75	2.10793
EZH2	0.0121199	10	0.281057
BRAF	0.0120734	13	0.365374
NF1	0.0116946	37	1.03991
ARID2	0.0114882	28	0.786959
CASP8	0.011454	6	0.168634
CDH1	0.0104773	23	0.646431
AKT2	0.0102361	6	0.168634
FGFR1	0.00941994	13	0.365374
PTEN	0.0075986	8	0.224845
AURKA	0.00601439	4	0.112423

### Sheet: Fig 1C and E
Pik3ca missense mutations after merging clones by distance from Martincorena Science 2018.
Related to Figures 1C and E
Classified according to the Clinvar database						https://www.ncbi.nlm.nih.gov/clinvar											Statistics
Pathogenic/Likely pathogenic			No Data/Uncertain significance			H1047R mutations			Other pathogenic Missense mutations			Synonymous mutations in all genes				Fig 1E
Mutation	VAF		Mutation	VAF		Mutation	VAF		Mutation	VAF		Mutation	VAF				Pathogenic/likely pathogenic Pik3ca MM (Except H1047R)	Pathogenic/likely pathogenic Pik3ca MM (Except H1047R)	Pik3ca MM with no or uncertain ClinVar data
G1049R	0.0906282		C378R	0.0424464		H1047R	0.0491992		G1049R	0.0906282		ADAM29 E489E	0.00740132				vs.	vs.	vs.
G1049S	0.0223881		F83C	0.0693577		H1047R	0.095		G1049S	0.0223881		ADAM29 I611I	0.00648298				Pik3ca MM with no or uncertain ClinVar data	PIK3CA H1047R	PIK3CA H1047R
G1049S	0.00808407		M318V	0.00693756		H1047R	0.235823		G1049S	0.00808407		ADAM29 K365K	0.0116874
H1048R	0.00802139		Y1021H	0.0109034		H1047R	0.162376		H1048R	0.00802139		ADAM29 T791T	0.00827358			Mann Whitney test
K111N	0.0670425		C407F	0.0517082		H1047R	0.839505		K111N	0.0670425		ADAM29 T791T	0.0082531			P value	0.5649	0.0053	0.0004
M1043V	0.00569569		C901F	0.507419		H1047R	0.135776		M1043V	0.00569569		ADAM29 V799V	0.0135135			Exact or approximate P value?	Exact	Exact	Exact
M1043V	0.00639269		D1017V	0.00542888		H1047R	0.061117		M1043V	0.00639269		ADAMTS18 A833A	0.020595			P value summary	ns	**	***
N345I	0.469541		E85D	0.042879		H1047R	0.175149		N345I	0.469541		ADAMTS18 F812F	0.0102041			Significantly different (P < 0.05)?	No	Yes	Yes
P104L	0.0332262		G451R	0.0406278					P104L	0.0332262		ADAMTS18 K381K	0.0246238			One- or two-tailed P value?	Two-tailed	Two-tailed	Two-tailed
R38C	0.0136519		G750A	0.0459075					R38C	0.0136519		ADAMTS18 L202L	0.00792393
R88Q	0.154934		I1058F	0.0407807					R88Q	0.154934		ADAMTS18 L248L	0.0124095
H1047R	0.0491992		I191M	0.00776699					H1047Y	0.00722394		ADAMTS18 L486L	0.00846262			Fig 1C
H1047R	0.095		K204R	0.0170157					M1043I	0.0570422		ADAMTS18 N639N	0.0125261				PIK3CA Pathogenic M.M.	Other PIK3CA M.M.
H1047R	0.235823		L239I	0.015625					N1044S	0.015448		ADAMTS18 N83N	0.063653				vs.	vs.
H1047R	0.162376		M1004V	0.00607903					G118D	0.0909794		ADAMTS18 P352P	0.00594354				Synonymous mutations in all genes	PIK3CA Path. M.M.
H1047R	0.839505		M820L	0.0177268								ADAMTS18 P828P	0.0121212
H1047R	0.135776		N107I	0.0417854								ADAMTS18 R222R	0.012685			Mann Whitney test
H1047R	0.061117		P366R	0.00462535								ADAMTS18 R281R	0.0195059			P value	<0.0001	0.0373
H1047R	0.175149		Q1014P	0.00251467								ADAMTS18 R454R	0.00780234			Exact or approximate P value?	Exact	Exact
H1047Y	0.00722394		R115L	0.00753498								AJUBA G87G	0.00475436			P value summary	****	*
M1043I	0.0570422		S405Y	0.111308								AKT1 H354H	0.00796178			Significantly different (P < 0.05)?	Yes	Yes
N1044S	0.015448		S405Y	0.406229								AKT1 T291T	0.00311203			One- or two-tailed P value?	Two-tailed	Two-tailed
G118D	0.0909794		S753C	0.00664137								AKT1 T430T	0.0049505
			G106V	0.00969163								AKT1 V412V	0.0403877
			G106V	0.0622877								AKT2 L225L	0.0123796
			N114S	0.0110935								AKT2 L422L	0.133597
												AKT2 P42P	0.0160296
												AKT2 S92S	0.00386598
												AKT2 T132T	0.0345596
												AKT2 V194V	0.0163934
												APOB A1857A	0.00415973
												APOB D2521D	0.0159536
												APOB D3289D	0.0278155
												APOB G1648G	0.1898
												APOB G2006G	0.0656288
												APOB G4065G	0.00966184
												APOB H4188H	0.00741427
												APOB I890I	0.00682594
												APOB L1092L	0.0280374
												APOB L179L	0.00782014
												APOB L227L	0.04
												APOB L2867L	0.00608828
												APOB L3152L	0.03
												APOB L487L	0.00410678
												APOB N2908N	0.0165354
												APOB Q3700Q	0.0075188
												APOB R1333R	0.00903226
												APOB R1815R	0.0144231
												APOB R4297R	0.00356379
												APOB S3424S	0.028987
												APOB S3424S	0.00555556
												APOB S3424S	0.00548697
												APOB S4233S	0.0178117
												APOB S4267S	0.00898742
												APOB S4453S	0.00940975
												APOB T950T	0.0509209
												APOB V2581V	0.008726
												APOB V899V	0.00537153
												ARID1A G1525G	0.0126091
												ARID1A P1756P	0.00687285
												ARID1A Q1856Q	0.00847458
												ARID1A Q594Q	0.0069735
												ARID1A R1980R	0.0152193
												ARID1A S772S	0.00285442
												ARID1A T2060T	0.0554885
												ARID1A Y2031Y	0.0212202
												ARID2 A1773A	0.00464253
												ARID2 F19F	0.00759013
												ARID2 L276L	0.00677966
												ARID2 P1594P	0.0115942
												ARID2 P724P	0.00933126
												ARID2 Q1149Q	0.0195035
												ARID2 S1045S	0.00920952
												ARID2 S1320S	0.00430416
												ARID2 S742S	0.00240385
												ARID2 T1220T	0.00508044
												ARID2 T761T	0.0057554
												ARID2 V1469V	0.0479846
												BAI3 A1097A	0.00739523
												BAI3 C229C	0.0113452
												BAI3 C416C	0.0241546
												BAI3 G1040G	0.00887199
												BAI3 G496G	0.01
												BAI3 G763G	0.0924352
												BAI3 G763G	0.010989
												BAI3 P1480P	0.0973458
												BAI3 Q89Q	0.0116156
												BAI3 S1070S	0.0566948
												BAI3 S1070S	0.0950292
												BAI3 S1176S	0.0134529
												BAI3 S521S	0.00892857
												BAI3 V1248V	0.0224179
												BRAF D445D	0.012381
												BRAF G563G	0.0226969
												BRAF I383I	0.0130293
												BRAF L505L	0.00777605
												BRAF T57T	0.00465549
												CASP8 L54L	0.013245
												CASP8 P342P	0.0258065
												CASP8 P405P	0.00460405
												CASP8 P429P	0.00715991
												CASP8 Q286Q	0.0043573
												CCND1 A39A	0.00551724
												CCND1 R179R	0.00884956
												CR2 C721C	0.0107296
												CR2 G32G	0.0196687
												CR2 G442G	0.00649878
												CR2 V1056V	0.0169903
												CREBBP A1354A	0.00906002
												CREBBP A2336A	0.0085034
												CREBBP G100G	0.0218579
												CREBBP P12P	0.121962
												CREBBP P1922P	0.0225989
												CREBBP P1982P	0.00771605
												CREBBP P84P	0.00281955
												CREBBP Q1853Q	0.0342466
												CREBBP R1867R	0.00469484
												CREBBP S1072S	0.00696864
												CREBBP T1075T	0.00744417
												CREBBP T1574T	0.00681597
												CREBBP T387T	0.0181818
												CREBBP T597T	0.0131363
												CUL3 E614E	0.0128571
												CUL3 L357L	0.114389
												CUL3 L73L	0.00746269
												CUL3 N586N	0.0131181
												CUL3 T562T	0.0571687
												CUL3 V767V	0.00529801
												CUL3 V89V	0.00437637
												DICER1 A472A	0.0520446
												DICER1 E524E	0.00650195
												DICER1 L792L	0.0078125
												DICER1 P1376P	0.00924974
												DICER1 S1531S	0.0025729
												DICER1 S1728S	0.0105758
												DICER1 T1251T	0.005291
												DICER1 T348T	0.00984413
												EGFR A1210A	0.00679117
												EGFR D1008D	0.011236
												EGFR G8G	0.03
												EGFR I946I	0.0159884
												EGFR L267L	0.0170794
												EGFR L480L	0.00339751
												EGFR L666L	0.00587084
												EGFR V651V	0.0585084
												EGFR V85V	0.00483092
												EPHA2 A181A	0.00682594
												EPHA2 A35A	0.0327869
												EPHA2 A928A	0.00821596
												EPHA2 L421L	0.0164609
												EPHA2 L913L	0.00375469
												EPHA2 T365T	0.0101351
												EPHA2 T423T	0.0121212
												ERBB2 L467L	0.00777605
												ERBB2 P942P	0.0137525
												ERBB3 E43E	0.00942507
												ERBB3 I1248I	0.00819672
												ERBB3 K887K	0.104356
												ERBB3 L431L	0.00686106
												ERBB3 P933P	0.0673235
												ERBB4 C633C	0.00563607
												ERBB4 E1138E	0.0258179
												ERBB4 E764E	0.00622084
												ERBB4 G1293G	0.0111248
												ERBB4 G514G	0.0215164
												ERBB4 G863G	0.00826446
												ERBB4 L1290L	0.0259594
												ERBB4 L437L	0.00434783
												ERBB4 P610P	0.00754717
												ERBB4 T265T	0.0458026
												ERBB4 T926T	0.0390456
												ERBB4 V986V	0.00745342
												EZH2 D192D	0.0183276
												EZH2 D625D	0.0392514
												EZH2 G564G	0.0462232
												EZH2 G724G	0.0315488
												EZH2 T465T	0.0056338
												FAT1 A1266A	0.00361337
												FAT1 F4273F	0.034358
												FAT1 G747G	0.0314573
												FAT1 I3045I	0.0056
												FAT1 I3999I	0.147385
												FAT1 I557I	0.0306122
												FAT1 K4345K	0.00443951
												FAT1 L210L	0.0548321
												FAT1 L2345L	0.00371057
												FAT1 L2898L	0.0188214
												FAT1 L96L	0.0178063
												FAT1 N1741N	0.00469484
												FAT1 P3074P	0.0040858
												FAT1 P4453P	0.0119474
												FAT1 T3114T	0.0147059
												FAT1 T4012T	0.00783875
												FAT1 V2000V	0.0155885
												FAT1 V2051V	0.0343434
												FAT1 V3868V	0.00838926
												FAT4 D611D	0.0174672
												FAT4 E4497E	0.0056926
												FAT4 F1492F	0.00562984
												FAT4 G3778G	0.0104644
												FAT4 G4257G	0.0397436
												FAT4 H528H	0.0101196
												FAT4 K2670K	0.00594059
												FAT4 L1953L	0.0143885
												FAT4 L2310L	0.00736498
												FAT4 L822L	0.0117878
												FAT4 P3418P	0.00543478
												FAT4 R4113R	0.00290135
												FAT4 S2592S	0.0167653
												FAT4 S2691S	0.0180534
												FAT4 S2727S	0.0172897
												FAT4 S4607S	0.0320983
												FAT4 T1549T	0.0064982
												FAT4 V3417V	0.0298933
												FAT4 V812V	0.0125945
												FBXW7 G517G	0.112782
												FBXW7 T576T	0.00652174
												FBXW7 V143V	0.00278552
												FBXW7 V424V	0.00776914
												FGFR1 S424S	0.0184615
												FGFR1 T388T	0.0141935
												FGFR2 D590D	0.0460317
												FGFR2 K341K	0.0085796
												FGFR2 T371T	0.0094851
												FGFR3 C228C	0.1
												FGFR3 G132G	0.00900901
												FGFR3 H290H	0.0711785
												FGFR3 P250P	0.0319716
												FGFR3 R807R	0.00483092
												FLG2 E175E	0.0075543
												FLG2 G1110G	0.00550122
												FLG2 G1127G	0.0504045
												FLG2 G1234G	0.00606061
												FLG2 G166G	0.0122494
												FLG2 G304G	0.00694444
												FLG2 G98G	0.0132502
												FLG2 H108H	0.00591716
												FLG2 L69L	0.00527009
												FLG2 S1120S	0.195791
												FLG2 S1865S	0.0033195
												FLG2 S2320S	0.0104948
												FLG2 V2290V	0.00428571
												GRIN2A A1395A	0.00645757
												GRIN2A A1395A	0.00929839
												GRIN2A A61A	0.0121212
												GRIN2A E1055E	0.0283172
												GRIN2A E790E	0.00973236
												GRIN2A K1124K	0.0555764
												GRIN2A N1181N	0.0414573
												GRIN2A N1181N	0.0649954
												GRIN2A N1181N	0.0359029
												GRIN2A S1363S	0.0121269
												GRIN2A S948S	0.00479616
												GRIN2A T1069T	0.0084666
												GRIN2A T141T	0.011254
												GRIN2A T446T	0.00628931
												GRIN2A V86V	0.00582751
												GRM3 A202A	0.0173996
												GRM3 A287A	0.00947867
												GRM3 A287A	0.017284
												GRM3 A755A	0.00749064
												GRM3 D279D	0.0727131
												GRM3 D301D	0.02149
												GRM3 E567E	0.00851789
												GRM3 F230F	0.00872939
												GRM3 F670F	0.0346476
												GRM3 L10L	0.00541272
												GRM3 N27N	0.00884244
												GRM3 N48N	0.00958702
												GRM3 S182S	0.0203997
												GRM3 S281S	0.0087184
												GRM3 T243T	0.0111836
												GRM3 T875T	0.0136752
												GRM3 Y537Y	0.149299
												GRM3 Y626Y	0.00519481
												HRAS L188L	0.00633914
												IRF6 F414F	0.015625
												IRF6 I314I	0.016092
												IRF6 I402I	0.00942507
												IRF6 L221L	0.00642674
												KCNH5 L248L	0.00847458
												KCNH5 T167T	0.222239
												KCNH5 T908T	0.0275953
												KCNH5 V254V	0.00478088
												KEAP1 I328I	0.0243655
												KEAP1 R135R	0.00665779
												KEAP1 R565R	0.00671141
												KMT2A D1408D	0.00537634
												KMT2A F2004F	0.0111214
												KMT2A G457G	0.00548446
												KMT2A H1631H	0.00520833
												KMT2A L2047L	0.0638245
												KMT2A L2314L	0.00653595
												KMT2A L803L	0.00605245
												KMT2A L976L	0.0677221
												KMT2A P2931P	0.00843882
												KMT2A Q3146Q	0.1036
												KMT2A R1073R	0.00459559
												KMT2A T1376T	0.00628141
												KMT2A V1734V	0.00321802
												KMT2A V3614V	0.00297915
												KMT2A Y3945Y	0.0136842
												KMT2C A2858A	0.00426258
												KMT2C A3932A	0.00753498
												KMT2C A4360A	0.00751073
												KMT2C E4106E	0.00642398
												KMT2C F3501F	0.00515907
												KMT2C G4936G	0.00447628
												KMT2C L1664L	0.00995025
												KMT2C L2900L	0.0731908
												KMT2C N100N	0.00703235
												KMT2C P14P	0.0111465
												KMT2C P1570P	0.0217166
												KMT2C P17P	0.00935829
												KMT2C P4561P	0.0190295
												KMT2C T2126T	0.01
												KMT2C V3327V	0.00390117
												KMT2C V3563V	0.0238095
												KMT2D C302C	0.0111628
												KMT2D C874C	0.120325
												KMT2D D2066D	0.00715563
												KMT2D E1833E	0.00847458
												KMT2D K397K	0.0327696
												KMT2D L345L	0.0161105
												KMT2D P1866P	0.0134228
												KMT2D P2381P	0.00929368
												KMT2D P3036P	0.0141414
												KMT2D P4269P	0.010355
												KMT2D Q1613Q	0.00637755
												KMT2D Q2819Q	0.0100402
												KMT2D Q3261Q	0.00645995
												KMT2D Q4233Q	0.00764818
												KMT2D S1606S	0.00574713
												KMT2D S1938S	0.010989
												KMT2D S2765S	0.00380228
												KMT2D S5385S	0.0125523
												KMT2D T2959T	0.0171854
												KMT2D V1064V	0.0157233
												KMT2D V4105V	0.00459418
												MET D100D	0.0419062
												MET L1076L	0.00691017
												MET L1116L	0.00566038
												MET T676T	0.0109622
												MET T995T	0.00440529
												MUC17 A1067A	0.00705882
												MUC17 A1616A	0.0304748
												MUC17 A1766A	0.021262
												MUC17 A673A	0.0147905
												MUC17 E2885E	0.00762712
												MUC17 I1695I	0.00928571
												MUC17 L2989L	0.00504732
												MUC17 N267N	0.0320452
												MUC17 P1161P	0.0626288
												MUC17 P3994P	0.00759734
												MUC17 S1258S	0.00354359
												MUC17 S1788S	0.0326309
												MUC17 S3080S	0.00525624
												MUC17 S432S	0.0112434
												MUC17 S751S	0.079175
												MUC17 T1379T	0.00397456
												MUC17 T1502T	0.00656276
												MUC17 T1690T	0.0131376
												MUC17 T2032T	0.0100091
												MUC17 T3232T	0.00837089
												MUC17 T3773T	0.00726216
												MUC17 T3809T	0.0126582
												MUC17 T446T	0.00500357
												MUC17 T505T	0.00555556
												MUC17 T632T	0.0324881
												MUC17 T934T	0.049581
												MUC17 T934T	0.0751151
												MUC17 T993T	0.0277778
												MUC17 V3018V	0.150466
												MUC17 V636V	0.0179028
												NF1 E1889E	0.00491642
												NF1 G1051G	0.00745342
												NF1 G1133G	0.00846561
												NF1 L1227L	0.0101868
												NF1 L1304L	0.00591716
												NF1 L145L	0.0230024
												NF1 L2661L	0.00564334
												NF1 L276L	0.0123457
												NF1 L898L	0.0038059
												NF1 N401N	0.00463499
												NF1 P2477P	0.024948
												NF1 Q1218Q	0.0119926
												NF1 Q1763Q	0.0190337
												NF1 Q959Q	0.0181347
												NF1 R815R	0.166895
												NFE2L2 D178D	0.0313253
												NFE2L2 L476L	0.0117067
												NFE2L2 P145P	0.00357568
												NFE2L2 V268V	0.00367107
												NFE2L2 Y102Y	0.00819672
												NOTCH1 C1472C	0.0133779
												NOTCH1 C514C	0.0458221
												NOTCH1 D1144D	0.0169661
												NOTCH1 D1144D	0.0334262
												NOTCH1 F520F	0.0084317
												NOTCH1 G1177G	0.00486381
												NOTCH1 G1917G	0.00998004
												NOTCH1 G21G	0.0165913
												NOTCH1 G2535G	0.0110024
												NOTCH1 G427G	0.00626305
												NOTCH1 G472G	0.0298126
												NOTCH1 G472G	0.0953057
												NOTCH1 H486H	0.0135952
												NOTCH1 L1747L	0.00610376
												NOTCH1 L2397L	0.00806452
												NOTCH1 Q1508Q	0.0390516
												NOTCH1 Q1766Q	0.00895255
												NOTCH1 R1762R	0.00711111
												NOTCH1 R938R	0.00688705
												NOTCH1 S2422S	0.00667557
												NOTCH1 T1351T	0.0272277
												NOTCH1 T1996T	0.0127796
												NOTCH1 T466T	0.0184874
												NOTCH1 T466T	0.0125673
												NOTCH1 V1260V	0.0078125
												NOTCH1 V1288V	0.00759878
												NOTCH1 V199V	0.0127042
												NOTCH1 V2007V	0.00457038
												NOTCH1 V717V	0.0075431
												NOTCH1 V717V	0.0365926
												NOTCH1 V717V	0.0615977
												NOTCH2 A1431A	0.0193878
												NOTCH2 A1431A	0.0144613
												NOTCH2 C1273C	0.0140845
												NOTCH2 E1174E	0.0552372
												NOTCH2 G737G	0.0055788
												NOTCH2 L1678L	0.00985222
												NOTCH2 V1667V	0.277276
												NOTCH2 V721V	0.017734
												NOTCH3 A1430A	0.012685
												NOTCH3 D331D	0.0325318
												NOTCH3 G451G	0.0111111
												NOTCH3 G669G	0.0407801
												NOTCH3 G714G	0.0242057
												NOTCH3 G714G	0.093567
												NOTCH3 G975G	0.0507246
												NOTCH3 Q1752Q	0.0643886
												NOTCH3 S1580S	0.0142857
												NOTCH3 V322V	0.00986842
												NOTCH3 Y1197Y	0.0125428
												NOTCH4 A1783A	0.0186528
												NOTCH4 G469G	0.0040032
												NOTCH4 H1051H	0.00722892
												NOTCH4 I1929I	0.00265957
												NOTCH4 L1716L	0.0115274
												NOTCH4 L1956L	0.00775194
												NOTCH4 L46L	0.0135135
												NOTCH4 S1689S	0.0185211
												NOTCH4 V1588V	0.0120275
												NOTCH4 V315V	0.0112721
												NRAS G77G	0.00726612
												NSD1 A1653A	0.0135747
												NSD1 A735A	0.00567108
												NSD1 L2213L	0.00578704
												NSD1 P1383P	0.00632911
												NSD1 P31P	0.00875099
												NSD1 T2356T	0.01321
												NSD1 V1519V	0.00369914
												NSD1 V222V	0.00649954
												PCED1B L245L	0.0292844
												PIK3CA G837G	0.00980392
												PIK3CA V193V	0.033101
												PLCB1 I807I	0.0181992
												PLCB1 L1159L	0.0064433
												PLCB1 S491S	0.00521512
												PPP1R3A I577I	0.0160321
												PPP1R3A L1038L	0.00828729
												PPP1R3A L112L	0.0170544
												PPP1R3A L419L	0.00716846
												PPP1R3A L430L	0.0125523
												PPP1R3A L538L	0.00849618
												PPP1R3A P1017P	0.0251201
												PPP1R3A Q865Q	0.00570776
												PPP1R3A S395S	0.00385803
												PPP1R3A T759T	0.0121618
												PPP1R3A T948T	0.0241327
												PPP1R3A V685V	0.00581959
												PREX2 D1142D	0.011236
												PREX2 D159D	0.00865801
												PREX2 L411L	0.00534759
												PREX2 L516L	0.0043573
												PREX2 R1080R	0.011786
												PREX2 S1052S	0.00588235
												PREX2 S1355S	0.00940439
												PREX2 S683S	0.00457876
												PTCH1 A359A	0.00437637
												PTCH1 A468A	0.180519
												PTCH1 F1147F	0.00865052
												PTCH1 L102L	0.00689655
												PTCH1 L490L	0.00867052
												PTCH1 R40R	0.024
												PTEN G208G	0.033579
												PTPRT D483D	0.0611839
												PTPRT F109F	0.00904977
												PTPRT F410F	0.0754008
												PTPRT G903G	0.0427873
												PTPRT I395I	0.179496
												PTPRT I57I	0.0105485
												PTPRT N121N	0.00880503
												PTPRT N718N	0.0149254
												PTPRT T898T	0.00966184
												PTPRT Y123Y	0.0097493
												PTPRT Y1450Y	0.0304054
												PTPRT Y435Y	0.0174567
												RB1 A772A	0.0517879
												RB1 S82S	0.00421053
												RB1 T345T	0.00799201
												RB1 T345T	0.00424628
												RBM10 D33D	0.170057
												RBM10 G26G	0.00554017
												RBM10 R396R	0.00524246
												RBM10 S291S	0.0472855
												RBM10 V176V	0.021645
												RBM10 Y838Y	1.17245
												SALL1 A360A	0.0114437
												SALL1 F658F	0.00484027
												SALL1 G490G	0.028907
												SALL1 L1149L	0.0107296
												SALL1 L986L	0.00491159
												SALL1 N1250N	0.0377358
												SALL1 P149P	0.01766
												SALL1 P558P	0.00848356
												SALL1 P651P	0.00848256
												SALL1 S624S	0.0521472
												SALL1 T659T	0.00272975
												SALL1 T935T	0.0126013
												SCN11A I1307I	0.0880606
												SCN11A L1068L	0.0045045
												SCN11A L544L	0.00832178
												SCN11A N407N	0.00854701
												SCN11A P981P	0.00432277
												SCN11A Q1275Q	0.0094451
												SCN11A V254V	0.00431965
												SCN11A V383V	0.0500642
												SCN1A A475A	0.00406504
												SCN1A D1074D	0.00350877
												SCN1A D44D	0.0106141
												SCN1A E526E	0.00666667
												SCN1A L1318L	0.00777454
												SCN1A P8P	0.00506971
												SCN1A S259S	0.0109689
												SETD2 G2046G	0.00714286
												SETD2 S2238S	0.00518135
												SETD2 S881S	0.00823723
												SETD2 S881S	0.00510725
												SETD2 T497T	0.00739372
												SETD2 V1015V	0.00519288
												SMAD4 G476G	0.00533333
												SMAD4 P320P	0.00501672
												SMAD4 Q183Q	0.0152057
												SMO A155A	0.00946372
												SMO S638S	0.0126183
												SOX2 L132L	0.0220162
												SOX2 L149L	0.0099889
												SOX2 P302P	0.0112821
												SPHKAP A499A	0.00923787
												SPHKAP D20D	0.0129702
												SPHKAP E1192E	0.062012
												SPHKAP G330G	0.0163132
												SPHKAP I1202I	0.0116167
												SPHKAP I944I	0.00680787
												SPHKAP L1351L	0.00737619
												SPHKAP L620L	0.00499002
												SPHKAP L903L	0.0164384
												SPHKAP N106N	0.0159744
												SPHKAP N644N	0.0130208
												SPHKAP P1371P	0.00803213
												SPHKAP P1597P	0.0199715
												SPHKAP P590P	0.0128205
												SPHKAP S1117S	0.010582
												SPHKAP S1121S	0.00631769
												SPHKAP S1407S	0.00594732
												SPHKAP S526S	0.00515907
												SPHKAP S750S	0.00778968
												SPHKAP S939S	0.00486914
												SPHKAP V1031V	0.010846
												SPHKAP V453V	0.01
												TP53 G325G	0.00792393
												TP53 Q331Q	0.00902527
												TP53 Q354Q	0.0117474
												TP53 R175R	0.00467836
												TP53 T125T	0.183518
												TP53 T125T	0.0179136
												TP53 T125T	0.0709413
												TP53 T125T	0.0112045
												TP53 T125T	0.232198
												TP63 D640D	0.0644884
												TP63 E255E	0.0103359
												TP63 T131T	0.0320624
												TP63 T300T	0.0343898
												TP63 V143V	0.0232784
												TRIOBP A1094A	0.031477
												TRIOBP A1891A	0.01
												TRIOBP G219G	0.00608828
												TRIOBP I1858I	0.0227671
												TRIOBP L1273L	0.00736377
												TRIOBP N877N	0.0105932
												TRIOBP P1395P	0.0319149
												TRIOBP R216R	0.183834

### Sheet: Fig 1D
Pik3ca mutations with theire relative frequency
Related to Figure 1D
Classified according to the Clinvar database						https://www.ncbi.nlm.nih.gov/clinvar											Statistics
	No data Clinvar	Pathogenic/Likely pathogenic
Pik3ca mutation	Mutation Freq (%)	Mutation Freq (%)
R38C		1.92308
F83C	1.92308
E85D	1.92308
R88Q		1.92308
P104L		1.92308
G106V	3.84615
N107I	1.92308
K111N		1.92308
N114S	1.92308
R115L	1.92308
G118D		1.92308
I191M	1.92308
V193V	1.92308
K204R	1.92308
L239I	1.92308
M318V	1.92308
N345I		1.92308
P366R	1.92308
C378R	1.92308
S405Y	3.84615
C407F	1.92308
G451R	1.92308
R741*	1.92308
G750A	1.92308
S753C	1.92308
M820L	1.92308
G837G	1.92308
C901F	1.92308
M1004V	1.92308
Q1014P	1.92308
D1017V	1.92308
Y1021H	1.92308
M1043V		1.92308
M1043I		3.84615
N1044S		1.92308
H1047Y		15.3846
H1047R		1.92308
H1048R		1.92308
G1049R		1.92308
G1049S		3.84615
I1058F	1.92308

### Sheet: Fig S1C-D
Results from immune capillary electrophoresis for P-Akt(S493), Akt, P-PRAS40, PRAS40
Related to Figures S1C-D
Ratio P-Akt/Akt
Source of primary cells:	Pik3cawt/wt STV	Pik3cawt/wt FCS	Pik3cawt/wt FCS+LY294002	Pik3caH1047R/wt STV	Pik3caH1047R/wt FCS	Pik3caH1047R/wt FCS+LY294002			Ratio paired T test	P value
Animal 1	1	3.41819	0.601896	1.68011	3.80028	1.13701			WT STV vs Pik3caH1047R/wt STV	0.0275
Animal 2	1.3084	4.16035	0.405295	1.79312	4.53262	0.363505
Animal 3	0.82369	2.55739	0.236319	1.27877	4.56756	0.620769
Animal 4	1.00742	2.91905	0.308354	2.60708	5.63889	0.493272
Ratio P-PRAS40/PRAS40
Source of primary cells:	Pik3cawt/wt STV	Pik3cawt/wt FCS	Pik3cawt/wt FCS+LY294002	Pik3caH1047R/wt STV	Pik3caH1047R/wt FCS	Pik3caH1047R/wt FCS+LY294002			Ratio paired T test	P value
Animal 1	1	2.56678	0.141411	1.5489	2.27828	0.119333			WT STV vs Pik3caH1047R/wt STV	0.0302
Animal 2	1.42092	2.41656	0.0639334	1.72613	2.48188	0.0790505
Animal 3	0.935966	2.41095	0.0356727	1.0621	2.71698	0.0564934
Animal 4	1.11591	2.13563	0.0908941	1.60071	2.43748	0.02924

### Sheet: Fig 3B, G and H
Average basal and total clone sizes, Proportion of suprabasal cells/total cells per clone and Frequency of floating clones in YFP and PI3KH1047R/wt animals
Related to Figure 3B and G-H
YFP						YFP						YFP							YFP
Average basal cells per clone						Average Total clone size						Proportion of suprabasal cells / Total cells							Proportion of floating clones / total clones
10 days	28 days	84 days	168 days			10 days	28 days	84 days	168 days			10 days	28 days	84 days	168 days				10 days	28 days	84 days	168 days
1.375	2.0463	4.20588	13.8542			2.13816	3.97222	7.85294	21.5521			0.6647	0.5879	0.472	0.3752				54.2169	26.5306	5.5556	4.9505
2.20139	2.38596	6.39806	8.64103			3.32292	4.17544	10.5922	14.1026			0.4114	0.5714	0.4412	0.407				15.5425	30.4878	8.0357	2.5
2.50612	2.192	4.89474	11.875			3.83265	3.704	8.66667	17.625			0.5006	0.6071	0.4568	0.3155				24.6154	39.0244	12.3077	0
2.6039	3.43137	5.61654	12.5833			3.89935	6.05882	10.3985	19.2222			0.3653	0.5321	0.4888	0.339				4.9383	19.0476	11.3333	0
2.15306	3.07634	7.04545	11.4762			3.19388	5.38168	13.2386	18.9048			0.427196	0.480741	0.497984	0.407245				15.5172	12.6667	12.8713	0
2.5875			20.7778			3.85			30.5093			0.352456			0.335707				4.7619			2.7027
PI3KH1047R/wt						PI3KH1047R/wt						PI3KH1047R/wt							PI3KH1047R/wt
Average basal cells per clone						Average Total clone size						Proportion of suprabasal cells / Total cells							Proportion of floating clones / total clones
10 days	28 days	84 days	168 days			10 days	28 days	84 days	168 days			10 days	28 days	84 days	168 days				10 days	28 days	84 days	168 days
2.97814	6.39024	7.63333	38.9167			4.9071	9.69919	12.9667	56.5			0.422954	0.450172	0.461789	0.298922				5.6701	9.0909	9.0909	0
2.45161	4.05	11.3235	41.119			3.8871	6.25	17.2941	57.5238			0.395794	0.385034	0.371133	0.322884				7.4627	9.5238	2.8571	0
2.83951	3.84211	10.6861	30.7197			4.34568	5.73684	16.6009	44.322			0.35699	0.388951	0.379165	0.328791				4.142	3.8835	1.3274	1.4925
3.01136	4.39394	11.4679	28.9239			4.46591	6.89899	17.5872	42.6522			0.377318	0.370477	0.363416	0.344697				7.3684	2.7875	1.8018	0
	4.83154	15.8167	33.352				7.36559	24.7083	48.24				0.322666	0.394745	0.309251					0.8065	3.2258	0
	4.75	17.1616					7.62	25.8182					0.359928	0.373336						1.9608	1
Each value correspond to the average of all the clones with at least 1 basal cell analysed in one animal.						Each value correspond to the average of all the clones with at least 1 basal cell analysed in one animal.						Each value correspond to the average ratio of suprabasal/total cells of all the clones analysed in one animal.							Each value correspond to the frequency of floating clones in one animal.
Unpaired t test	10 days	1m	3m	6m		Unpaired t test	10 days	1m	3m	6m		Unpaired t test	10	28	84	180			Unpaired t test	10	28	84	180
P value	0.054	0.0018	0.0028	<0.0001		P value	0.0274	0.0068	0.0047	<0.0001		P value	0.3095	0.0001	0.0021	0.0528			P value	0.1813	0.0011	0.0051	0.1809
P value summary	ns	**	**	****		P value summary	*	**	**	****		P value summary	ns	***	**	ns			P value summary	ns	**	**	ns
Significantly different (P < 0.05)?	No	Yes	Yes	Yes		Significantly different (P < 0.05)?	Yes	Yes	Yes	Yes		Significantly different (P < 0.05)?	No	Yes	Yes	No			Significantly different (P < 0.05)?	No	Yes	Yes	No
One- or two-tailed P value?	Two-tailed	Two-tailed	Two-tailed	Two-tailed		One- or two-tailed P value?	Two-tailed	Two-tailed	Two-tailed	Two-tailed		One- or two-tailed P value?	Two-tailed	Two-tailed	Two-tailed	Two-tailed			One- or two-tailed P value?	Two-tailed	Two-tailed	Two-tailed	Two-tailed
t, df	t=2.256, df=8	t=4.376, df=9	t=4.060, df=9	t=7.620, df=9		t, df	t=2.692, df=8	t=3.490, df=9	t=3.731, df=9	t=7.214, df=8		t, df	t=1.085, df=8	t=6.352, df=9	t=4.273, df=9	t=2.229, df=9			t, df	t=1.464, df=8	t=4.698, df=9	t=3.676, df=9	t=1.450, df=9
2D Kolmogorov-Smirnov test of PI3KH1047R/wt vs YFP clone size distributions:
	10d	1m	3m	6m
p-val:	2.34e-23	1.3e-41	1.56e-14	6.72e-12

### Sheet: Fig 3B-D and G-H
Table S7. Clones analysed in Cre-RYFP and Cre-Pik3caH1047R-YFP/wt animals by lineage tracing
Related to Figure 3B-D
YFP clones 10days after induction					PI3KH1047R/wt clones 10days after induction					YFP clones 28days after induction					PI3KH1047R/wt clones 28days after induction					YFP clones 84days after induction					PI3KH1047R/wt clones 84days after induction					YFP clones 168days after induction					PI3KH1047R/wt clones 168days after induction
Animal	# Basal cells	# First Suprabasal layer cells	Total cells		Animal	# Basal cells	# First Suprabasal layer cells	Total cells		Animal	# Basal cells	# First Suprabasal layer cells	Total cells		Animal	# Basal cells	# First Suprabasal layer cells	Total cells		Animal	# Basal cells	# First Suprabasal layer cells	Total cells		Animal	# Basal cells	# First Suprabasal layer cells	Total cells		Animal	# Basal cells	# First Suprabasal layer cells	Total cells		Animal	# Basal cells	# First Suprabasal layer cells	Total cells
1	1	1	2		1	1	1	2		1	4	3	7		1	8	6	14		1	5	3	8		1	2	0	2		1	0	2	2		1	31	13	44
1	0	3	3		1	2	1	3		1	1	3	4		1	12	7	19		1	1	1	2		1	2	5	7		1	0	8	8		1	10	4	14
1	0	3	3		1	1	2	3		1	1	1	2		1	8	4	12		1	6	2	8		1	2	2	4		1	0	2	2		1	59	36	95
1	1	1	2		1	1	1	2		1	0	3	3		1	7	2	9		1	8	7	15		1	6	7	13		1	0	2	2		1	12	2	14
1	0	1	1		1	3	4	7		1	0	2	2		1	12	8	20		1	2	1	3		1	9	7	16		1	0	2	2		1	8	2	10
1	0	1	1		1	2	2	4		1	2	2	4		1	3	2	5		1	3	4	7		1	8	6	14		1	10	6	16		1	35	14	49
1	0	1	1		1	2	1	3		1	3	3	6		1	3	2	5		1	1	4	5		1	1	0	1		1	5	3	8		1	26	10	36
1	4	1	5		1	1	1	2		1	0	1	1		1	2	2	4		1	5	8	13		1	4	9	13		1	1	0	1		1	4	1	5
1	1	0	1		1	2	1	3		1	3	2	5		1	8	6	14		1	1	1	2		1	10	8	18		1	3	2	5		1	50	16	66
1	1	1	2		1	1	1	2		1	0	1	1		1	3	0	3		1	0	4	4		1	2	1	3		1	3	3	6		1	7	2	9
1	1	1	2		1	1	1	2		1	2	2	4		1	2	1	3		1	1	1	2		1	17	10	27		1	2	0	2		1	4	1	5
1	1	1	2		1	8	8	16		1	1	1	2		1	2	0	2		1	1	0	1		1	1	2	3		1	3	1	4		1	21	13	34
1	0	1	1		1	1	3	4		1	3	2	5		1	9	3	12		1	1	0	1		1	20	12	32		1	6	4	10		1	34	16	50
1	1	1	2		1	4	2	6		1	1	1	2		1	13	4	17		1	1	0	1		1	5	0	5		1	2	1	3		1	77	32	109
1	0	1	1		1	1	1	2		1	1	0	1		1	25	10	35		1	2	4	6		1	4	3	7		1	5	1	6		1	103	37	140
1	0	1	1		1	0	5	5		1	3	4	7		1	9	7	16		1	2	3	5		1	3	2	5		1	12	4	16		1	137	61	198
1	1	0	1		1	0	1	1		1	3	6	9		1	2	2	4		1	1	2	3		1	20	8	28		1	11	7	18		1	71	36	107
1	0	1	1		1	2	2	4		1	1	2	3		1	7	2	9		1	3	3	6		1	3	2	5		1	9	3	12		1	131	55	186
1	1	0	1		1	1		1		1	4	1	5		1	6	3	9		1	16	9	25		1	9	6	15		1	2	0	2		1	22	13	35
1	2	1	3		1	1	3	4		1	0	2	2		1	2	1	3		1	1	2	3		1	4	2	6		1	4	2	6		1	15	7	22
1	0	2	2		1	1	1	2		1	0	3	3		1	24	13	37		1	1	2	3		1	6	6	12		1	2	0	2		1	40	12	52
1	0	1	1		1	2	2	4		1	0	1	1		1	8	6	14		1	5	3	8		1	10	11	21		1	3	3	6		1	93	41	134
1	0	1	1		1	2	3	5		1	1	1	2		1	5	3	8		1	2	5	7		1	15	6	21		1	10	6	16		1	6	2	8
1	1	0	1		1	3	3	6		1	2	1	3		1	8	4	12		1	5	7	12		1	7	7	14		1	33	18	51		1	13	5	18
1	0	3	3		1	3	5	8		1	1	1	2		1	13	9	22		1	12	17	29		1	17	10	27		1	6	5	11		1	5	3	8
1	0	2	2		1	2	3	5		1	0	2	2		1	5	2	7		1	3	5	8		1	13	8	21		1	2	1	3		1	43	18	61
1	0	2	2		1	6	3	9		1	1	1	2		1	12	4	16		1	1	2	3		1	7	8	15		1	10	5	15		1	113	60	173
1	1	0	1		1	1	1	2		1	1	2	3		1	6	4	10		1	2	3	5		1	19	8	27		1	44	23	67		1	27	11	38
1	1	0	1		1	1	4	5		1	0	1	1		1	7	3	10		1	2	2	4		1	0	3	3		1	3	2	5		1	27	8	35
1	2	3	5		1	2	1	3		1	0	1	1		1	11	8	19		1	8	6	14		1	0	2	2		1	24	13	37		1	26	21	47
1	2	3	5		1	2	1	3		1	0	1	1		1	12	3	15		1	7	5	12		1	1	1	2		1	2	2	4		1	12	4	16
1	0	1	1		1	3	1	4		1	1	2	3		1	2	1	3		1	5	3	8		1	2	3	5		1	41	14	55		1	93	46	139
1	1	0	1		1	3	2	5		1	0	2	2		1	13	3	16		1	19	7	26		1	0	3	3		1	18	17	35		1	9	5	14
1	0	2	2		1	1	2	3		1	5	3	8		1	15	8	23		1	6	1	7		2	4	2	6		1	13	9	22		1	27	20	47
1	0	2	2		1	0	1	1		1	2	1	3		1	1	1	2		1	4	1	5		2	6	2	8		1	105	52	157		1	5	2	7
1	0	1	1		1	2	0	2		1	4	1	5		1	10	4	14		2	2	0	2		2	11	7	18		1	6	2	8		1	5	4	9
1	0	2	2		1	2	3	5		1	2	2	4		1	24	12	36		2	1	0	1		2	3	1	4		1	7	2	9		2	90	46	136
1	0	3	3		1	4	4	8		1	1	1	2		1	0	2	2		2	3	2	5		2	6	5	11		1	7	4	11		2	7	4	11
1	0	4	4		1	0	3	3		1	2	1	3		1	4	3	7		2	4	3	7		2	29	6	35		1	51	28	79		2	6	4	10
1	1	1	2		1	0	5	5		1	2	2	4		1	16	9	25		2	0	1	1		2	2	0	2		1	20	13	33		2	96	39	135
1	0	1	1		1	2	3	5		1	0	1	1		1	6	4	10		2	8	3	11		2	17	12	29		1	7	10	17		2	97	42	139
1	1	2	3		1	1	2	3		1	1	2	3		1	8	3	11		2	16	9	25		2	1	1	2		1	1	1	2		2	12	3	15
1	0	1	1		1	2	3	5		1	1	1	2		1	14	8	22		2	5	7	12		2	25	13	38		1	1	0	1		2	47	21	68
1	0	2	2		1	1	2	3		1	1	3	4		1	6	2	8		2	0	2	2		2	0	1	1		1	6	7	13		2	26	11	37
1	0	1	1		1	4	2	6		1	1	2	3		1	20	7	27		2	0	3	3		2	23	15	38		1	6	2	8		2	14	11	25
1	0	1	1		1	3	2	5		1	2	1	3		1	8	6	14		2	4	6	10		2	1	1	2		1	14	7	21		2	8	3	11
1	0	1	1		1	1	2	3		1	2	0	2		1	8	4	12		2	3	2	5		2	28	9	37		1	64	37	101		2	13	5	18
1	0	2	2		1	4	2	6		1	0	1	1		1	1	1	2		2	6	4	10		2	44	19	63		1	6	2	8		2	5	2	7
1	0	1	1		1	7	5	12		1	1	0	1		1	7	5	12		2	5	2	7		2	11	6	17		1	31	13	44		2	56	19	75
1	0	1	1		1	2	0	2		1	1	3	4		1	3	1	4		2	3	5	8		2	9	6	15		1	7	5	12		2	35	13	48
1	0	1	1		1	2	2	4		1	3	1	4		1	2	1	3		2	0	1	1		2	1	1	2		1	6	2	8		2	19	7	26
1	0	2	2		1	4	2	6		1	2	0	2		1	6	3	9		2	2	3	5		2	3	0	3		1	3	3	6		2	4	2	6
1	0	2	2		1	6	2	8		1	1	4	5		1	6	3	9		2	2	2	4		2	4	5	9		1	9	3	12		2	141	52	193
1	0	1	1		1	0	1	1		1	1	3	4		1	2	1	3		2	6	3	9		2	6	6	12		1	23	11	34		2	4	2	6
1	0	1	1		1	2	1	3		1	1	0	1		1	23	14	37		2	5	3	8		2	3	3	6		1	2	2	4		2	10	5	15
1	0	1	1		1	1	3	4		1	3	3	6		1	2	3	5		2	5	3	8		2	5	2	7		1	3	3	6		2	3	2	5
1	1	1	2		1	6	4	10		1	1	2	3		1	4	1	5		2	1	2	3		2	14	6	20		1	2	1	3		2	16	8	24
1	1	0	1		1	4	4	8		1	3	2	5		1	2	1	3		2	7	4	11		2	3	2	5		1	2	2	4		2	3	5	8
1	0	1	1		1	4	2	6		1	2	2	4		1	6	4	10		2	6	1	7		2	45	23	68		1	11	9	20		2	20	12	32
1	0	2	2		1	0	2	2		1	2	1	3		1	4	2	6		2	7	7	14		2	15	7	22		1	11	6	17		2	12	4	16
1	0	2	2		1	2	1	3		1	0	1	1		1	5	5	10		2	2	2	4		2	7	6	13		1	2	0	2		2	8	3	11
1	0	1	1		1	2	2	4		1	0	1	1		1	4	2	6		2	2	1	3		2	1	1	2		1	7	1	8		2	108	29	137
1	2	0	2		1	0	2	2		1	1	0	1		1	1	1	2		2	5	2	7		2	21	9	30		1	1	1	2		2	128	46	174
1	0	1	1		1	2	1	3		1	1	1	2		1	2	2	4		2	2	1	3		2	6	4	10		1	3	0	3		2	5	3	8
1	1	0	1		1	2	1	3		1	1	1	2		1	2	2	4		2	1	2	3		2	13	10	23		1	10	2	12		2	8	7	15
1	1	0	1		1	2	2	4		1	4	4	8		1	2	0	2		2	15	9	24		2	2	0	2		1	6	3	9		2	30	16	46
1	0	1	1		1	4	3	7		1	1	2	3		1	11	6	17		2	3	2	5		2	9	7	16		1	19	10	29		2	12	6	18
1	0	1	1		1	2	1	3		1	7	5	12		1	1	0	1		2	7	4	11		2	7	6	13		1	28	24	52		2	135	49	184
1	0	1	1		1	6	2	8		1	6	3	9		1	3	2	5		2	6	5	11		3	4	4	8		1	1	1	2		2	89	34	123
1	0	3	3		1	9	7	16		1	2	3	5		1	12	5	17		2	4	4	8		3	1	1	2		1	32	22	54		2	214	72	286
1	0	5	5		1	2	4	6		1	7	2	9		1	1	2	3		2	2	2	4		3	1	2	3		1	9	4	13		2	60	25	85
1	0	1	1		1	2	1	3		1	5	5	10		1	3	1	4		2	10	5	15		3	7	6	13		1	5	4	9		2	4	4	8
1	1	0	1		1	5	1	6		1	0	2	2		1	3	1	4		2	8	6	14		3	5	5	10		1	2	2	4		2	60	18	78
1	0	1	1		1	8	2	10		1	2	1	3		1	3	4	7		2	3	2	5		3	5	2	7		1	13	8	21		2	79	33	112
1	1	0	1		1	4	5	9		1	2	2	4		1	6	3	9		2	2	2	4		3	25	4	29		1	3	3	6		2	14	8	22
1	0	1	1		1	1	1	2		1	0	1	1		1	8	4	12		2	14	9	23		3	5	2	7		1	3	1	4		2	5	2	7
1	0	1	1		1	4	2	6		1	0	2	2		1	3	0	3		2	8	3	11		3	22	9	31		1	9	3	12		2	16	5	21
1	0	1	1		1	3	3	6		1	2	1	3		1	6	6	12		2	2	2	4		3	13	8	21		1	2	2	4		2	8	7	15
1	0	1	1		1	4	2	6		1	2	5	7		1	4	0	4		2	6	5	11		3	1		1		1	52	26	78		3	0	1	1
1	0	2	2		1	2	2	4		1	6	3	9		1	5	3	8		2	2	1	3		3	4	5	9		1	19	7	26		3	0	1	1
1	0	1	1		1	1	1	2		1	1	2	3		1	5	1	6		2	1	3	4		3	18	7	25		1	10	6	16		3	0	1	1
1	0	1	1		1	3	2	5		1	0	1	1		1	3	0	3		2	2	3	5		3	2	1	3		1	40	19	59		3	0	1	1
1	0	1	1		1	5	3	8		1	0	1	1		1	2	0	2		2	1	2	3		3	18	9	27		1	75	44	119		3	6	9	15
1	0	1	1		1	2	1	3		1	1	3	4		1	9	5	14		2	2	2	4		3	4	4	8		1	3	2	5		3	3	3	6
1	0	1	1		1	3	2	5		1	2	2	4		1	1	0	1		2	6	3	9		3	1	1	2		1	17	12	29		3	3	2	5
1	0	1	1		1	6	2	8		1	3	5	8		1	3	2	5		2	9	5	14		3	17	10	27		1	81	46	127		3	27	12	39
1	2	2	4		1	2	2	4		1	5	3	8		1	1	0	1		2	12	5	17		3	6	5	11		1	11	4	15		3	4	0	4
1	0	1	1		1	5	2	7		1	1	0	1		1	2	2	4		2	5	4	9		3	8	8	16		1	10	2	12		3	26	8	34
1	0	1	1		1	4	3	7		1	0	1	1		1	3	0	3		2	1	1	2		3	19	9	28		1	10	8	18		3	10	5	15
1	0	1	1		1	5	1	6		1	2	2	4		1	5	1	6		2	1	0	1		3	4	2	6		1	6	9	15		3	14	8	22
1	1	0	1		1	6	1	7		1	0	2	2		1	2	0	2		2	1	0	1		3	11	4	15		1	4	7	11		3	4	1	5
1	0	1	1		1	6	0	6		1	2	1	3		1	6	3	9		2	1	2	3		3	9	6	15		1	19	12	31		3	20	10	30
1	2	0	2		1	2	3	5		1	2	4	6		1	4	2	6		2	12	8	20		3	9	6	15		1	14	5	19		3	7	2	9
1	2	1	3		1	4	0	4		1	2	2	4		1	1	0	1		2	7	4	11		3	20	6	26		1	56	26	82		3	28	15	43
1	3	0	3		1	2	0	2		1	1	1	2		1	4	1	5		2	11	8	19		3	13	10	23		1	7	5	12		3	14	4	18
1	6	1	7		1	1	4	5		1	2	3	5		1	4	1	5		2	2	3	5		3	34	8	42		1	1	0	1		3	46	15	61
1	2	1	3		1	4	5	9		1	0	3	3		1	9	3	12		2	10	9	19		3	45	25	70		1	9	3	12		3	16	3	19
1	1	3	4		1	2	1	3		1	0	1	1		1	14	7	21		2	3	2	5		3	11	5	16		1	16	8	24		3	6	2	8
1	2	0	2		1	7	1	8		1	1	0	1		1	1	1	2		2	1	2	3		3	5	2	7		1	5	1	6		3	1	2	3
1	2	6	8		1	3	1	4		1	1	0	1		1	5	8	13		2	1	1	2		3	7		7		1	1	3	4		3	7	5	12
1	0	2	2		1	3	2	5		1	0	1	1		1	2	1	3		2	4	0	4		3	19	9	28		1	9	11	20		3	21	5	26
1	1	1	2		1	2	1	3		1	2	2	4		1	7	4	11		2	12	14	26		3	3	3	6		2	0	5	5		3	36	13	49
1	1	1	2		1	2	2	4		1	0	4	4		1	9	5	14		2	0	1	1		3	7	3	10		2	16	14	30		3	21	11	32
1	1	3	4		1	3	3	6		1	1	4	5		1	6	4	10		2	2	1	3		3	4	2	6		2	12	5	17		3	9	3	12
1	1	1	2		1	1	0	1		1	1	3	4		1	17	8	25		2	3	3	6		3	1	1	2		2	6	2	8		3	3	3	6
1	0	1	1		1	3	4	7		1	1	0	1		1	3	1	4		2	4	4	8		3	2	2	4		2	2	1	3		3	11	9	20
1	0	1	1		1	2	2	4		1	1	3	4		1	2	1	3		2	4	2	6		3	3	2	5		2	1	1	2		3	3	1	4
1	0	1	1		1	3	0	3		1	2	1	3		1	1	1	2		2	3	1	4		3	2	1	3		2	14	4	18		3	26	16	42
1	0	2	2		1	5	3	8		1	1	0	1		1	3	3	6		2	2	10	12		3	8	4	12		2	1	3	4		3	5	1	6
1	0	2	2		1	3	2	5		1	2	2	4		1	4	3	7		2	11	9	20		3	2		2		2	8	4	12		3	30	10	40
1	1	1	2		1	4	7	11		1	1	2	3		1	8	3	11		2	2	3	5		3	6	4	10		2	2	1	3		3	25	11	36
1	1	1	2		1	2	0	2		1	1	2	3		1	10	2	12		2	0	1	1		3	1	1	2		2	10	6	16		3	119	55	174
1	0	1	1		1	4	3	7		1	0	2	2		1	3	3	6		2	8	8	16		3	18	14	32		2	5	1	6		3	8	6	14
1	1	0	1		1	2	1	3		1	1	1	2		1	2	2	4		2	5	3	8		3	1	2	3		2	1	4	5		3	7	6	13
1	0	1	1		1	0	1	1		1	3	4	7		1	8	3	11		2	34	13	47		3	1	1	2		2	5	3	8		3	27	15	42
1	0	1	1		1	2	1	3		1	0	1	1		1	2	1	3		2	3	1	4		3	2	1	3		2	6	1	7		3	10	5	15
1	1	1	2		1	1	2	3		1	0	3	3		1	2	1	3		2	6	3	9		3	2	1	3		2	2	0	2		3	6	1	7
1	1	1	2		1	3	1	4		1	2	0	2		1	4	0	4		2	0	1	1		3	28	22	50		2	3	0	3		3	6	1	7
1	0	3	3		1	1	1	2		1	1	1	2		1	6	4	10		2	11	5	16		3	11	6	17		2	13	8	21		3	39	29	68
1	0	1	1		1	2	1	3		1	0	2	2		1	3	0	3		2	1	1	2		3	2	1	3		2	6	5	11		3	51	22	73
1	0	2	2		1	0	6	6		1	0	1	1		1	17	14	31		2	11	3	14		3	0	1	1		2	18	4	22		3	11	9	20
1	0	2	2		1	1	1	2		1	0	3	3		1	9	6	15		2	6	4	10		3	2	2	4		2	3	7	10		3	3	2	5
1	0	1	1		1	2	0	2		1	4	2	6		1	6	3	9		2	14	5	19		3	4	2	6		2	8	6	14		3	24	14	38
1	1	1	2		1	1	1	2		1	3	6	9		1	6	2	8		2	2	3	5		3	14	9	23		2	19	7	26		3	3	2	5
1	1	0	1		1	2	2	4		1	1	0	1		2	2	2	4		2	10	5	15		3	1	1	2		2	3	3	6		3	129	42	171
1	0	1	1		1	4	4	8		1	0	1	1		2	4	2	6		2	5	3	8		3	7	4	11		2	7	6	13		3	5	1	6
1	0	1	1		1	0	2	2		1	3	3	6		2	2	1	3		2	14	4	18		3	8	7	15		2	7	11	18		3	10	2	12
1	0	2	2		1	1	2	3		1	3	4	7		2	0	2	2		2	17	6	23		3	21	6	27		2	5	4	9		3	5	2	7
1	0	1	1		1	2	1	3		1	1	0	1		2	1	4	5		2	10	4	14		3	3	2	5		2	12	8	20		3	10	2	12
1	0	1	1		1	2	2	4		1	0	2	2		2	4	2	6		2	44	25	69		3	0	1	1		2	11	11	22		3	14	4	18
1	0	1	1		1	2	1	3		1	1	3	4		2	7	3	10		2	7	6	13		3	1	2	3		2	6	5	11		3	74	26	100
1	0	2	2		1	4	3	7		1	0	2	2		2	4	1	5		2	11	6	17		3	2	1	3		2	6	4	10		3	6	2	8
1	1	2	3		1	3	3	6		1	1	0	1		2	2	2	4		2	2	1	3		3	3		3		2	13	4	17		3	70	30	100
1	1	2	3		1	3	2	5		1	1	1	2		2	2	2	4		2	2	1	3		3	12	10	22		2	2	5	7		3	65	28	93
1	0	1	1		1	2	1	3		1	1	4	5		2	2	2	4		2	20	9	29		3	19	10	29		2	27	18	45		3	67	34	101
1	0	1	1		1	2	3	5		1	0	2	2		2	8	1	9		2	20	16	36		3	3	1	4		2	3	6	9		3	22	12	34
1	0	1	1		1	6	3	9		1	2	1	3		2	3	1	4		2	1	2	3		3	1	3	4		2	2	3	5		3	11	4	15
1	0	2	2		1	6	2	8		1	0	1	1		2	2	2	4		2	7	3	10		3	13	8	21		2	9	3	12		3	3	2	5
1	0	1	1		1	4	0	4		1	0	1	1		2	3	3	6		2	7	3	10		3	4	3	7		2	25	16	41		3	7	4	11
1	1	1	2		1	5	4	9		1	1	1	2		2	10	3	13		2	5	8	13		3	3	4	7		2	7	1	8		3	32	20	52
1	0	1	1		1	5	2	7		1	1	1	2		2	4	3	7		2	9	4	13		3	5	4	9		2	31	18	49		3	1	2	3
1	0	4	4		1	2	1	3		1	6	4	10		2	4	2	6		2	11	6	17		3	5	3	8		3	8	3	11		3	7	3	10
1	0	1	1		1	3	1	4		1	1	1	2		2	11	3	14		2	11	15	26		3	4	2	6		3	6	3	9		3	31	10	41
1	1	0	1		1	3	1	4		1	2	0	2		2	5	2	7		2	2	2	4		3	13	10	23		3	7	4	11		3	37	12	49
1	1	0	1		1	5	2	7		1	2	2	4		2	0	1	1		2	2	0	2		3	18	5	23		3	4	3	7		3	4	1	5
1	0	1	1		1	5	2	7		1	1	1	2		2	1	3	4		3	2	1	3		3	12	7	19		3	33	19	52		3	36	13	49
1	1	0	1		1	4	2	6		1	4	1	5		3	2	3	5		3	5	7	12		3	26	15	41		3	4	1	5		3	38	19	57
1	0	2	2		1	2	0	2		2	0	1	1		3	0	1	1		3	0	1	1		3	61	27	88		3	16	8	24		3	1	1	2
1	0	1	1		1	1	2	3		2	1	1	2		3	3	4	7		3	3	1	4		3	8	7	15		3	17	5	22		3	7	3	10
1	0	1	1		1	4	2	6		2	1	1	2		3	1	0	1		3	9	8	17		3	1	1	2		4	1	2	3		3	51	37	88
1	1	0	1		1	3	2	5		2	2	2	4		3	2	0	2		3	1	1	2		3	4	3	7		4	2	0	2		3	9	2	11
1	0	2	2		1	5	2	7		2	1	1	2		3	2	2	4		3	1	0	1		3	6	5	11		4	7	5	12		3	1	2	3
1	0	2	2		1	4	0	4		2	1	1	2		3	7	2	9		3	1	3	4		3	20	12	32		4	30	24	54		3	51	39	90
1	0	1	1		1	12	1	13		2	2	1	3		3	4	0	4		3	8	10	18		3	5	2	7		4	32	14	46		3	20	8	28
1	0	2	2		1	4	3	7		2	2	2	4		3	7	2	9		3	1	3	4		3	12	7	19		4	5	2	7		3	32	15	47
1	2	1	3		1	3	1	4		2	0	5	5		3	3	1	4		3	1	5	6		3	16	14	30		4	6	2	8		3	34	11	45
1	1	0	1		1	2	2	4		2	10	2	12		3	4	1	5		3	0	1	1		3	41		41		4	10	8	18		3	18	7	25
1	1	1	2		1	4	2	6		2	0	4	4		3	4	3	7		3	1	3	4		3	17	8	25		4	4	3	7		3	24	10	34
1	0	1	1		1	2	2	4		2	1	0	1		3	7	2	9		3	2	4	6		3	2	2	4		4	3	1	4		3	11	6	17
1	0	2	2		1	2	3	5		2	1	4	5		3	1	3	4		3	2	2	4		3	20	13	33		4	1	1	2		3	14	8	22
1	0	2	2		1	7	1	8		2	1	4	5		3	0	2	2		3	7	3	10		3	3	4	7		4	3	3	6		3	21	9	30
1	4	1	5		1	2	2	4		2	0	2	2		3	2	1	3		3	1	3	4		3	7	4	11		4	6	3	9		3	7	2	9
1	2	0	2		1	4	4	8		2	0	3	3		3	4	2	6		3	6	5	11		3	12	7	19		4	2	0	2		3	21	11	32
1	0	1	1		1	4	1	5		2	1	5	6		3	2	2	4		3	6	4	10		3	2	6	8		4	2	2	4		3	127	57	184
1	0	1	1		1	2	2	4		2	1	0	1		3	5	1	6		3	6	5	11		3	11	6	17		4	3	0	3		3	33	17	50
1	2	0	2		1	2	1	3		2	3	7	10		3	10	4	14		3	3	2	5		3	2	1	3		4	8	4	12		3	16	5	21
1	1	1	2		1	2	3	5		2	3	2	5		3	3	3	6		3	2	4	6		3	4	4	8		4	2	2	4		3	3	2	5
1	2	1	3		1	3	2	5		2	2	2	4		4	1	0	1		3	2	0	2		3	4	1	5		4	11	2	13		3	7	4	11
1	1	1	2		1	4	1	5		2	0	2	2		4	2	1	3		3	5	5	10		3	10	10	20		4	2	2	4		3	6	1	7
1	0	1	1		1	1	2	3		2	0	1	1		4	5	4	9		3	6	5	11		3	5	5	10		4	6	2	8		3	3	2	5
1	1	0	1		1	5	3	8		2	0	1	1		4	2	2	4		3	2	2	4		3	5	6	11		4	3	2	5		3	8	9	17
1	1	0	1		1	2	3	5		2	3	1	4		4	2	0	2		3	8	5	13		3	28	16	44		4	8	5	13		3	6	3	9
1	1	0	1		1	3	1	4		2	3	1	4		4	8	4	12		3	6	5	11		3	2	0	2		4	12	6	18		3	34	14	48
1	1	1	2		1	3	1	4		2	3	2	5		4	4	4	8		3	0	2	2		3	25	12	37		4	4	3	7		3	6	1	7
1	0	2	2		1	4	3	7		2	0	2	2		4	1	1	2		3	3	1	4		3	30	7	37		4	11	6	17		3	3	0	3
1	1	1	2		1	2	3	5		2	0	1	1		4	0	2	2		3	2	2	4		3	5	2	7		4	19	9	28		3	121	52	173
1	1	1	2		1	2	1	3		2	1	0	1		4	3	1	4		3	2	1	3		3	2	1	3		4	5	1	6		3	9	5	14
1	1	0	1		1	2	0	2		2	3	2	5		4	1	1	2		3	5	6	11		3	6	1	7		4	37	17	54		3	31	12	43
1	1	2	3		1	5	1	6		2	7	5	12		4	3	3	6		3	5	2	7		3	3	1	4		4	38	18	56		3	6	3	9
1	0	1	1		1	4	2	6		2	0	1	1		4	2	0	2		3	8	3	11		3	12	8	20		4	5	2	7		3	2	3	5
1	3	1	4		1	3	2	5		2	0	2	2		4	3	2	5		3	14	3	17		3	36	15	51		4	19	14	33		3	34	11	45
1	1	0	1		1	2	1	3		2	0	2	2		4	7	3	10		3	11	8	19		3	4	2	6		4	13	6	19		3	13	5	18
1	0	1	1		1	3	1	4		2	0	3	3		4	4	5	9		3	0	3	3		3	6	7	13		4	18	9	27		3	21	10	31
1	0	1	1		1	4	0	4		2	0	1	1		4	2	2	4		3	2	8	10		3	1	1	2		4	8	6	14		3	3	3	6
1	0	1	1		1	2	2	4		2	0	2	2		4	5	4	9		3	4	1	5		3	10	9	19		4	107	53	160		3	39	18	57
1	0	2	2		1	3	3	6		2	4	2	6		4	0	2	2		3	1	2	3		3	2	2	4		5	10	11	21		3	5	1	6
1	1	1	2		1	2	0	2		2	3	4	7		4	4	3	7		3	5	2	7		3	43	23	66		5	3	3	6		3	2	0	2
1	0	1	1		1	8	1	9		2	1	0	1		4	1	2	3		3	2	1	3		3	4	2	6		5	9	3	12		3	7	3	10
1	1	0	1		1	2	0	2		2	0	4	4		4	2	2	4		3	28	22	50		3	3	2	5		5	10	6	16		3	8	5	13
1	0	1	1		1	2	2	4		2	1	2	3		4	5	2	7		3	3	2	5		3	4	1	5		5	2	1	3		3	7	1	8
1	1	1	2		1	2	1	3		2	7	5	12		4	1	2	3		3	2	3	5		3	25	7	32		5	3	3	6		3	18	5	23
1	1	0	1		1	1	1	2		2	1	2	3		4	3	3	6		3	7	7	14		3	14	9	23		5	1	1	2		3	31	23	54
1	0	2	2		1	1	2	3		2	1	0	1		4	8	5	13		3	3	1	4		3	4	4	8		5	14	12	26		3	41	25	66
1	1	0	1		1	2	1	3		2	0	2	2		4	2	2	4		3	6	3	9		3	40	20	60		5	6	4	10		3	6	4	10
1	0	1	1		2	2	1	3		2	7	0	7		4	8	3	11		3	19	18	37		3	5	2	7		5	9	4	13		3	21	10	31
1	3	0	3		2	2	1	3		2	2	1	3		4	3	2	5		3	2	2	4		3	6	5	11		5	9	5	14		3	25	15	40
1	2	2	4		2	2	1	3		2	1	2	3		4	5	5	10		3	2	2	4		3	27	19	46		5	11	8	19		3	41	21	62
1	0	2	2		2	5	1	6		2	1	1	2		4	2	1	3		3	3	1	4		3	1	1	2		5	5	4	9		3	1	1	2
1	0	2	2		2	4	0	4		2	0	1	1		4	3	2	5		3	4	2	6		3	1	0	1		5	38	26	64		3	33	17	50
1	0	2	2		2	2	0	2		2	4	3	7		4	6	4	10		3	3	1	4		3	1	1	2		5	8	3	11		3	17	6	23
1	1	0	1		2	2	2	4		2	1	3	4		4	7	2	9		3	3	1	4		3	1	1	2		5	61	29	90		3	66	27	93
1	0	1	1		2	1	1	2		2	4	1	5		4	2	2	4		3	4	0	4		3	7	6	13		5	25	18	43		3	3	1	4
1	0	1	1		2	1	2	3		2	0	1	1		4	19	6	25		3	5	3	8		3	6	7	13		5	5	3	8		3	97	48	145
1	0	2	2		2	3	3	6		2	3	3	6		4	4	0	4		3	20	10	30		3	9	6	15		5	2	3	5		3	75	35	110
1	1	0	1		2	7	3	10		2	3	5	8		4	2	2	4		3	2	0	2		3	18	7	25		5	3	1	4		3	7	5	12
1	2	1	3		2	2	3	5		2	1	1	2		4	2	2	4		3	2	1	3		3	22	16	38		5	7	8	15		3	3	1	4
1	1	2	3		2	2	6	8		2	3	3	6		4	8	4	12		4	0	1	1		3	4	2	6		6	0	1	1		3	44	19	63
1	0	1	1		2	4	2	6		2	3	1	4		4	7	1	8		4	0	2	2		3	4	4	8		6	0	2	2		3	31	21	52
1	2	0	2		2	2	1	3		2	1	2	3		4	3	3	6		4	1	1	2		3	28	15	43		6	0	2	2		3	2	0	2
1	0	1	1		2	2	1	3		2	6	2	8		4	0	3	3		4	0	2	2		3	33	22	55		6	3	0	3		3	13	9	22
1	1	0	1		2	3	1	4		2	1	0	1		4	2	4	6		4	3	1	4		3	3	2	5		6	25	8	33		3	2	3	5
1	4	0	4		2	1	4	5		2	1	2	3		4	2	2	4		4	16	12	28		3	28	15	43		6	6	4	10		3	5	6	11
1	1	0	1		2	1	1	2		2	1	1	2		4	2	0	2		4	12	7	19		3	8	8	16		6	1	4	5		3	11	9	20
1	3	0	3		2	1	2	3		2	2	0	2		4	5	2	7		4	0	1	1		3	5	2	7		6	7	4	11		3	71	47	118
1	1	0	1		2	2	1	3		2	0	3	3		4	2	3	5		4	1	1	2		3	26	20	46		6	6	0	6		3	3	6	9
1	0	1	1		2	6	4	10		2	1	0	1		4	5	4	9		4	2	2	4		3	2	0	2		6	2	0	2		3	25	11	36
1	0	3	3		2	1	1	2		2	1	2	3		4	3	1	4		4	2	4	6		3	16	6	22		6	2	1	3		3	23	7	30
1	0	1	1		2	2	2	4		2	1	2	3		4	1	1	2		4	2	2	4		3	3	1	4		6	2	0	2		3	60	24	84
1	3	0	3		2	1	1	2		2	0	2	2		4	2	2	4		4	29	29	58		3	2	2	4		6	18	10	28		3	40	17	57
1	0	1	1		2	2	2	4		2	3	0	3		4	1	1	2		4	24	36	60		3	9	3	12		6	21	8	29		3	8	5	13
1	0	2	2		2	2	0	2		2	0	1	1		4	8	6	14		4	3	2	5		3	29	8	37		6	40	12	52		3	82	30	112
1	1	0	1		2	6	1	7		2	1	0	1		4	1	1	2		4	2	1	3		3	10	5	15		6	3	2	5		3	7	4	11
1	2	1	3		2	2	0	2		2	0	1	1		4	1	1	2		4	4	3	7		3	3	0	3		6	2	1	3		3	125	44	169
1	3	0	3		2	1	2	3		2	1	1	2		4	3	3	6		4	1	0	1		3	3	3	6		6	2	1	3		3	30	8	38
1	1	1	2		2	3	1	4		2	2	1	3		4	2	1	3		4	12	9	21		3	5	2	7		6	1	4	5		3	6	2	8
1	1	0	1		2	3	2	5		2	5	4	9		4	3	1	4		4	12	10	22		3	2	3	5		6	15	11	26		3	5	2	7
1	2	0	2		2	2	0	2		2	3	0	3		4	7	2	9		4	2	4	6		3	2	2	4		6	3	2	5		3	6	1	7
1	0	1	1		2	2	2	4		2	2	0	2		4	2	1	3		4	6	2	8		3	36	10	46		6	25	12	37		3	16	13	29
1	1	0	1		2	1	1	2		2	0	1	1		4	2	1	3		4	11	12	23		3	1	1	2		6	6	5	11		3	5	4	9
1	1	0	1		2	2	4	6		3	1	0	1		4	3	2	5		4	0	1	1		3	13	9	22		6	5	2	7		3	1	3	4
1	0	1	1		2	2	1	3		3	1	2	3		4	4	2	6		4	1	1	2		3	17	6	23		6	3	1	4		3	7	3	10
1	0	1	1		2	2	0	2		3	1	1	2		4	7	1	8		4	0	1	1		3	1	1	2		6	44	21	65		3	26	15	41
1	3	2	5		2	5	3	8		3	0	2	2		4	2	1	3		4	1	0	1		3	6	5	11		6	39	17	56		3	43	19	62
1	0	2	2		2	0	2	2		3	0	1	1		4	2	1	3		4	42	18	60		3	35	11	46		6	26	12	38		3	22	17	39
1	1	1	2		2	2	2	4		3	0	2	2		4	4	1	5		4	13	8	21		3	23	14	37		6	13	10	23		3	6	2	8
1	0	1	1		2	2	0	2		3	1	0	1		4	4	5	9		4	1	0	1		3	7	4	11		6	2	0	2		3	15	6	21
1	0	4	4		2	0	2	2		3	0	1	1		4	2	2	4		4	2	1	3		3	4	2	6		6	3	2	5		3	118	38	156
1	0	1	1		2	1	1	2		3	1	0	1		4	5	0	5		4	3	3	6		3	4	1	5		6	7	4	11		3	8	2	10
1	0	1	1		2	3	0	3		3	0	2	2		4	6	4	10		4	1	2	3		3	7	10	17		6	10	5	15		3	4	2	6
1	0	1	1		2	2	0	2		3	3	1	4		4	3	1	4		4	1	1	2		3	7	3	10		6	49	11	60		3	16	5	21
1	1	1	2		2	4	2	6		3	0	2	2		4	10	6	16		4	4	4	8		3	18	11	29		6	104	40	144		3	19	13	32
1	0	1	1		2	2	2	4		3	0	1	1		4	5	1	6		4	32	22	54		3	2	3	5		6	2	1	3		3	3	1	4
1	0	2	2		2	1	1	2		3	0	1	1		4	7	1	8		4	6	1	7		3	1	1	2		6	8	5	13		3	23	8	31
1	0	1	1		2	2	1	3		3	0	1	1		4	5	1	6		4	0	1	1		3	4	4	8		6	9	5	14		3	9	3	12
1	0	1	1		2	3	1	4		3	0	2	2		4	7	3	10		4	1	1	2		3	2	3	5		6	26	11	37		3	11	3	14
1	1	1	2		2	1	3	4		3	0	1	1		4	2	1	3		4	1	1	2		3	15	5	20		6	9	4	13		3	12	4	16
1	2	0	2		2	1	2	3		3	5	2	7		4	6	5	11		4	1	1	2		3	9	8	17		6	20	6	26		3	20	8	28
1	1	1	2		2	2	5	7		3	1	0	1		4	6	1	7		4	1	0	1		3	4	5	9		6	10	4	14		3	31	12	43
1	0	1	1		2	4	1	5		3	0	1	1		4	10	5	15		4	5	4	9		3	4	3	7		6	17	5	22		3	24	11	35
1	0	1	1		2	3	1	4		3	0	2	2		4	3	1	4		4	0	1	1		3	12	7	19		6	128	38	166		3	26	7	33
1	0	1	1		2	1	1	2		3	0	2	2		4	12	4	16		4	3	6	9		3	6	2	8		6	10	9	19		3	3	0	3
1	1	0	1		2	1	2	3		3	0	1	1		4	3	3	6		4	5	5	10		3	1	1	2		6	10	4	14		3	25	9	34
1	1	1	2		2	2	0	2		3	0	2	2		4	2	1	3		4	1	1	2		3	2	1	3		6	1	1	2		3	54	21	75
1	1	1	2		2	1	1	2		3	1	2	3		4	7	4	11		4	2	2	4		3	2	1	3		6	7	1	8		3	9	4	13
1	0	1	1		2	2	3	5		3	0	2	2		4	3	1	4		4	2	1	3		3	4	1	5		6	3	2	5		3	67	25	92
1	1	1	2		2	2	2	4		3	0	1	1		4	3	2	5		4	8	6	14		3	14	5	19		6	5	1	6		3	126	43	169
1	1	1	2		2	1	0	1		3	2	0	2		4	2	2	4		4	2	1	3		3	16	8	24		6	5	1	6		3	11	3	14
1	2	0	2		2	4	0	4		3	2	2	4		4	6	0	6		4	13	6	19		3	7	4	11		6	117	37	154		3	27	9	36
1	1	2	3		2	4	0	4		3	0	2	2		4	8	8	16		4	2	1	3		3	1	1	2		6	5	1	6		3	29	10	39
1	0	1	1		2	1	1	2		3	0	2	2		4	4	1	5		4	4	7	11		3	7	9	16		6	4	6	10		3	74	26	100
1	0	1	1		2	4	0	4		3	1	1	2		4	4	5	9		4	2	2	4		3	8	2	10		6	160	68	228		3	84	28	112
1	1	1	2		2	2	4	6		3	3	1	4		4	10	7	17		4	0	2	2		3	10	7	17		6	8	5	13		3	28	9	37
1	0	1	1		2	2	1	3		3	1	2	3		4	8	2	10		4	1	1	2		3	5	2	7		6	10	2	12		3	52	19	71
1	1	0	1		2	3	1	4		3	2	2	4		4	4	4	8		4	6	2	8		3	31	21	52		6	5	2	7		3	6	7	13
1	1	0	1		2	2	1	3		3	1	0	1		4	12	7	19		4	1	1	2		3	0	4	4		6	5	7	12		3	168	57	225
1	0	2	2		2	4	3	7		3	2	2	4		4	17	7	24		4	1	1	2		3	2	0	2		6	17	8	25		3	79	28	107
1	0	1	1		2	3	1	4		3	1	0	1		4	5	4	9		4	2	1	3		3	10	8	18		6	11	2	13		3	31	14	45
1	1	4	5		2	4	0	4		3	1	1	2		4	0	2	2		4	0	1	1		3	12	4	16		6	8	2	10		3	8	1	9
1	0	1	1		2	2	2	4		3	0	2	2		4	4	2	6		4	2	1	3		3	32	20	52		6	4	2	6		3	13	5	18
1	1	0	1		2	1	3	4		3	3	1	4		4	2	5	7		4	7	2	9		3	6	3	9		6	16	7	23		3	17	12	29
1	1	3	4		2	2	2	4		3	1	0	1		5	8	5	13		4	4	1	5		3	6	3	9		6	34	19	53		3	154	56	210
1	1	1	2		2	3	4	7		3	5	1	6		5	2	1	3		4	2	1	3		3	50	15	65		6	11	1	12		3	20	13	33
1	2	3	5		2	1	1	2		3	0	1	1		5	1	1	2		4	1	1	2		3	17	11	28		6	9	3	12		3	73	32	105
1	1	1	2		2	2	1	3		3	0	2	2		5	7	4	11		4	13	12	25		3	19	11	30		6	15	5	20		3	72	43	115
1	1	0	1		2	3	4	7		3	3	1	4		5	3	1	4		4	1	0	1		3	39	36	75		6	10	2	12		3	21	13	34
1	0	2	2		2	3	1	4		3	2	2	4		5	4	1	5		4	3	6	9		3	3	1	4		6	31	14	45		3	14	7	21
1	0	1	1		2	2	2	4		3	2	1	3		5	3	6	9		4	2	4	6		3	10	6	16		6	2	2	4		3	16	9	25
1	0	1	1		2	3	2	5		3	1	0	1		5	1	3	4		4	2	2	4		3	1	0	1		6	2	0	2		3	8	4	12
1	0	1	1		2	4	2	6		3	0	1	1		5	8	4	12		4	13	8	21		3	37	12	49		6	11	6	17		3	10	6	16
1	0	2	2		2	8	3	11		3	0	1	1		5	6	3	9		4	1	0	1		3	2	1	3		6	7	3	10		3	13	6	19
1	1	1	2		2	4	2	6		3	2	2	4		5	8	4	12		4	1	1	2		3	2	3	5		6	2	1	3		3	15	6	21
1	0	1	1		2	1	1	2		3	1	2	3		5	4	2	6		4	2	2	4		3	2	0	2		6	41	13	54		3	57	22	79
1	1	0	1		2	0	2	2		3	0	1	1		5	3	3	6		4	19	12	31		3	25	15	40		6	24	7	31		3	393	134	527
1	1	3	4		2	2	1	3		3	1	2	3		5	21	13	34		4	3	1	4		3	2	1	3		6	351	221	572		3	11	14	25
1	1	1	2		2	1	0	1		3	0	4	4		5	8	3	11		4	4	6	10		3	8	5	13		6	33	14	47		3	3	1	4
1	0	2	2		2	1	0	1		3	3	2	5		5	10	4	14		4	0	1	1		3	28	21	49		6	60	32	92		3	19	11	30
1	1	1	2		2	2	0	2		3	0	1	1		5	3	5	8		4	0	2	2		3	4	2	6		6	41	20	61		3	54	27	81
1	1	0	1		2	3	1	4		3	2	4	6		5	4	2	6		4	2	1	3		3	13	6	19		6	1	2	3		3	26	24	50
1	2	0	2		2	8	5	13		3	1	2	3		5	1	3	4		4	2	4	6		3	25	12	37		6	1	1	2		3	10	4	14
1	1	3	4		2	7	2	9		3	0	1	1		5	3	2	5		4	1	2	3		3	32	15	47		6	8	7	15		3	11	3	14
1	0	1	1		2	5	2	7		3	1	2	3		5	3	2	5		4	16	15	31		3	1	1	2		6	31	11	42		3	25	10	35
1	0	1	1		2	4	2	6		3	0	1	1		5	7	3	10		4	1	1	2		3	3	5	8		6	5	3	8		3	57	32	89
1	0	1	1		2	0	1	1		3	1	0	1		5	5	1	6		4	6	12	18		3	35	19	54		6	21	9	30		3	133	44	177
1	0	5	5		2	1	2	3		3	1	1	2		5	3	1	4		4	1	1	2		3	14	11	25		6	2	2	4		3	19	9	28
1	0	1	1		2	4	2	6		3	0	1	1		5	3	3	6		4	4	2	6		4	13	6	19		6	38	12	50		3	46	11	57
1	1	0	1		2	2	3	5		3	2	0	2		5	12	5	17		4	2	2	4		4	3	4	7		6	15	5	20		3	8	5	13
1	1	1	2		2	2	0	2		3	2	1	3		5	1	1	2		4	1	2	3		4	16	8	24		6	9	5	14		3	163	65	228
1	1	0	1		2	4	1	5		3	2	0	2		5	6	1	7		4	3	2	5		4	18	8	26		6	10	8	18		3	13	7	20
1	0	1	1		2	2	1	3		3	1	0	1		5	3	3	6		4	2	1	3		4	2	1	3		6	9	5	14		3	84	43	127
1	1	1	2		2	1	1	2		3	1	2	3		5	1	2	3		4	1	1	2		4	8	7	15		6	16	3	19		3	2	1	3
1	1	1	2		2	0	1	1		3	3	2	5		5	2	1	3		4	0	2	2		4	13	9	22		6	3	4	7		3	20	11	31
1	0	1	1		2	2	1	3		3	2	1	3		5	6	2	8		4	3	1	4		4	6	3	9		6	13	9	22		3	76	33	109
1	0	1	1		2	1	1	2		3	0	1	1		5	1	1	2		4	1	0	1		4	9	6	15		6	44	41	85		3	20	13	33
1	1	1	2		2	1	1	2		3	2	1	3		5	8	3	11		4	1	1	2		4	14	5	19		6	44	23	67		3	12	7	19
1	0	1	1		2	2	0	2		3	1	1	2		5	1	1	2		4	2	1	3		4	0	3	3		6	9	6	15		3	44	15	59
1	1	1	2		2	4	0	4		3	0	2	2		5	14	10	24		4	1	0	1		4	7	3	10		6	13	3	16		3	19	9	28
1	0	1	1		2	5	2	7		3	2	1	3		5	2	5	7		4	13	13	26		4	6	4	10		6	11	4	15		3	24	9	33
1	1	0	1		2	2	1	3		3	2	0	2		5	3	3	6		4	12	14	26		4	25	11	36		6	30	9	39		3	32	12	44
1	2	0	2		2	2	0	2		3	2	0	2		5	2	0	2		4	2	1	3		4	1	1	2		6	3	1	4		3	45	16	61
1	1	1	2		2	0	2	2		3	0	1	1		5	3	3	6		4	8	6	14		4	2	1	3		6	4	3	7		3	5	7	12
1	1	0	1		2	3	1	4		3	2	0	2		5	3	0	3		4	7	8	15		4	4	2	6		6	3	0	3		3	6	4	10
1	0	2	2		2	1	1	2		3	2	1	3		5	6	6	12		4	6	2	8		4	2	1	3		6	3	2	5		3	15	6	21
1	1	0	1		2	2	0	2		3	0	1	1		5	2	1	3		4	1	0	1		4	4	2	6		6	24	14	38		3	14	5	19
1	2	0	2		2	2	0	2		3	0	4	4		5	1	1	2		4	0	1	1		4	1	2	3		6	41	26	67		3	2	1	3
1	1	0	1		2	1	1	2		3	1	0	1		5	6	1	7		4	5	15	20		4	4	1	5		6	5	4	9		3	31	14	45
1	0	1	1		2	0	2	2		3	0	1	1		5	13	6	19		4	1	1	2		4	4	3	7		6	6	3	9		3	2	3	5
1	2	0	2		2	0	2	2		3	0	2	2		5	17	9	26		4	1	1	2		4	24	15	39		6	3	2	5		3	11	2	13
1	3	2	5		2	1	1	2		3	2	2	4		5	7	7	14		4	1	1	2		4	2	1	3							3	244	117	361
1	0	1	1		2	2	1	3		3	0	1	1		5	2	0	2		4	1	1	2		4	13	10	23							3	11	6	17
1	1	0	1		2	2	2	4		3	0	3	3		5	2	0	2		4	7	8	15		4	2	1	3							3	21	12	33
1	0	1	1		2	0	1	1		3	0	1	1		5	2	1	3		4	0	1	1		4	5	3	8							3	10	6	16
1	0	1	1		2	0	1	1		3	1	2	3		5	14	11	25		4	1	0	1		4	12	10	22							3	2	1	3
1	0	1	1		2	0	2	2		3	1	2	3		5	1	2	3		4	2	2	4		4	27	16	43							3	4	1	5
1	0	2	2		2	0	2	2		3	6	3	9		5	2	3	5		4	2	5	7		4	20	12	32							3	28	17	45
1	1	1	2		2	1	4	5		3	0	2	2		5	6	4	10		4	10	16	26		4	5	3	8							3	31	22	53
1	0	1	1		2	0	1	1		3	5	2	7		5	3	2	5		4	2	5	7		4	7	6	13							3	6	3	9
1	0	1	1		2	1	2	3		3	0	1	1		5	2	0	2		4	1	1	2		4	3	2	5							3	43	16	59
1	1	2	3		2	1	2	3		3	1	2	3		5	2	1	3		4	0	2	2		4	12	6	18							3	6	3	9
1	2	2	4		2	2	2	4		3	1	2	3		5	3	0	3		4	33	18	51		4	2	1	3							3	76	52	128
1	1	0	1		2	1	2	3		3	3	0	3		5	4	3	7		4	13	11	24		4	24	13	37							3	119	37	156
1	0	1	1		2	0	1	1		3	2	0	2		5	0	1	1		4	1	0	1		4	2	2	4							3	41	27	68
1	1	0	1		2	1	1	2		3	0	1	1		5	0	2	2		4	3	3	6		4	8	5	13							3	10	7	17
2	2	2	4		2	1	0	1		3	0	1	1		5	2	2	4		4	2	2	4		4	18	9	27							3	24	14	38
2	0	1	1		2	2	0	2		3	6	5	11		5	2	1	3		4	19	16	35		4	5	4	9							3	14	6	20
2	0	1	1		2	1	1	2		3	2	0	2		5	6	1	7		4	27	26	53		4	29	17	46							3	9	7	16
2	0	2	2		2	3	2	5		3	0	1	1		5	2	2	4		4	12	7	19		4	4	3	7							3	82	29	111
2	1	1	2		2	5	2	7		3	0	2	2		5	2	1	3		4	4	3	7		4	3	1	4							3	206	113	319
2	2	1	3		2	1	1	2		3	1	0	1		5	1	1	2		4	1	1	2		4	3	2	5							3	52	16	68
2	2	1	3		2	4	1	5		3	1	0	1		5	3	1	4		4	1	0	1		4	4	3	7							3	2	2	4
2	2	2	4		2	2	3	5		3	3	2	5		5	1	1	2		4	1	1	2		4	2	1	3							3	104	44	148
2	1	4	5		2	2	2	4		3	2	1	3		5	3	2	5		4	1	2	3		4	0	2	2							3	57	25	82
2	2	3	5		2	3	0	3		3	2	1	3		5	0	1	1		4	1	1	2		4	1	1	2							3	52	17	69
2	1	2	3		2	5	0	5		3	5	1	6		5	0	1	1		4	1	0	1		4	13	9	22							3	72	28	100
2	0	3	3		2	1	1	2		3	2	1	3		5	4	2	6		4	14	12	26		4	11	4	15							3	48	23	71
2	2	2	4		2	2	0	2		3	0	1	1		5	1	1	2		4	4	4	8		4	12	7	19							3	4	1	5
2	2	4	6		2	1	0	1		3	0	1	1		5	9	7	16		4	4	2	6		4	10	5	15							3	32	13	45
2	1	0	1		2	5	2	7		3	1	1	2		5	4	0	4		4	3	5	8		4	9	4	13							4	9	2	11
2	6	0	6		2	3	3	6		3	1	2	3		5	3	0	3		4	2	3	5		4	4	5	9							4	25	11	36
2	4	0	4		2	2	2	4		3	0	1	1		5	0	2	2		4	15	22	37		4	29	7	36							4	14	14	28
2	2	1	3		2	1	1	2		3	1	4	5		5	4	1	5		4	2	5	7		4	6	1	7							4	169	80	249
2	4	0	4		2	2	1	3		3	5	1	6		5	13	5	18		4	4	6	10		4	4	1	5							4	5	5	10
2	3	1	4		2	2	1	3		3	2	2	4		5	2	1	3		4	5	2	7		4	6	4	10							4	26	9	35
2	1	1	2		2	2	1	3		3	1	2	3		5	7	5	12		4	0	1	1		4	19	5	24							4	28	19	47
2	2	2	4		2	2	1	3		3	1	0	1		5	3	5	8		4	6	5	11		4	25	13	38							4	15	4	19
2	0	2	2		2	4	0	4		3	1	1	2		5	1	1	2		4	35	17	52		4	1	1	2							4	16	7	23
2	3	2	5		2	3	2	5		3	3	0	3		5	1	2	3		4	4	3	7		4	10	4	14							4	10	6	16
2	3	1	4		2	2	4	6		3	9	7	16		5	1	1	2		5	4	2	6		4	11	3	14							4	2	2	4
2	3	1	4		2	3	0	3		3	1	1	2		5	12	6	18		5	4	2	6		4	4	2	6							4	27	14	41
2	4	1	5		2	1	1	2		3	0	3	3		5	5	4	9		5	57	36	93		4	6	6	12							4	7	5	12
2	4	1	5		2	3	0	3		3	2	3	5		5	2	1	3		5	26	20	46		4	7	2	9							4	29	9	38
2	1	2	3		2	3	1	4		3	0	1	1		5	5	2	7		5	21	21	42		4	22	12	34							4	36	12	48
2	2	1	3		2	4	6	10		3	0	2	2		5	6	2	8		5	1	1	2		4	3	1	4							4	62	37	99
2	4	0	4		2	4	3	7		3	0	1	1		5	3	3	6		5	5	7	12		4	5	1	6							4	21	13	34
2	6	0	6		2	1	1	2		3	2	1	3		5	5	3	8		5	2	7	9		4	3	4	7							4	52	22	74
2	2	0	2		2	2	3	5		3	0	3	3		5	10	9	19		5	5	1	6		4	41	14	55							4	28	13	41
2	2	2	4		2	3	2	5		3	0	2	2		5	2	2	4		5	3	1	4		4	14	5	19							4	3	2	5
2	2	0	2		2	2	1	3		3	3	2	5		5	2	1	3		5	1	3	4		4	7	4	11							4	7	2	9
2	4	3	7		2	2	2	4		3	1	5	6		5	5	3	8		5	1	0	1		4	18	4	22							4	64	17	81
2	0	1	1		2	1	1	2		3	0	3	3		5	3	2	5		5	0	1	1		4	2	0	2							4	1	1	2
2	1	2	3		2	4	1	5		3	4	0	4		5	2	2	4		5	2	1	3		4	3	2	5							4	1	0	1
2	3	0	3		2	1	1	2		3	10	6	16		5	4	2	6		5	3	1	4		4	24	15	39							4	2	0	2
2	1	1	2		2	1	1	2		3	1	2	3		5	1	1	2		5	21	23	44		4	5	2	7							4	6	2	8
2	3	0	3		2	1	1	2		3	0	1	1		5	2	3	5		5	6	6	12		4	10	5	15							4	48	16	64
2	9	0	9		2	2	0	2		3	3	2	5		5	1	2	3		5	2	3	5		4	7	8	15							4	29	19	48
2	1	2	3		2	2	3	5		3	1	2	3		5	16	5	21		5	0	2	2		4	25	9	34							4	30	13	43
2	3	1	4		2	3	1	4		3	0	1	1		5	8	3	11		5	12	15	27		4	3	4	7							4	26	8	34
2	2	1	3		2	1	1	2		3	0	1	1		5	5	3	8		5	3	7	10		4	1	1	2							4	2	0	2
2	1	1	2		2	2	0	2		3	0	2	2		5	5	3	8		5	32	29	61		4	2	0	2							4	32	11	43
2	1	0	1		2	3	2	5		3	1	4	5		5	4	4	8		5	2	1	3		4	40	23	63							4	62	30	92
2	4	5	9		2	4	0	4		3	1	1	2		5	1	1	2		5	0	1	1		4	3	1	4							4	53	27	80
2	3	2	5		2	3	0	3		3	0	1	1		5	6	4	10		5	0	1	1		4	7	4	11							4	33	11	44
2	5	0	5		2	1	3	4		3	0	2	2		5	4	2	6		5	1	2	3		4	18	9	27							4	3	3	6
2	1	1	2		2	2	2	4		3	2	1	3		5	4	1	5		5	4	2	6		4	8	5	13							4	6	2	8
2	1	1	2		2	5	0	5		3	2	1	3		5	2	1	3		5	4	1	5		4	16	10	26							4	17	7	24
2	1	2	3		2	2	2	4		3	1	1	2		5	2	1	3		5	0	3	3		4	23	13	36							4	62	28	90
2	3	1	4		2	4	0	4		3	0	1	1		5	6	1	7		5	3	1	4		4	24	8	32							4	59	23	82
2	0	1	1		2	0	2	2		3	0	2	2		5	6	2	8		5	24	19	43		4	6	2	8							4	31	18	49
2	0	1	1		2	5	0	5		3	0	1	1		5	2	1	3		5	1	0	1		4	28	16	44							4	47	26	73
2	3	1	4		2	2	3	5		3	0	1	1		5	0	2	2		5	3	4	7		4	4	0	4							4	12	5	17
2	1	1	2		2	4	0	4		3	1	2	3		5	4	1	5		5	4	2	6		4	27	15	42							4	39	28	67
2	1	4	5		2	1	1	2		3	1	2	3		5	3	4	7		5	3	4	7		4	24	16	40							4	36	21	57
2	0	3	3		2	3	1	4		3	0	1	1		5	7	3	10		5	3	7	10		4	11	5	16							4	2	2	4
2	1	3	4		2	4	2	6		3	0	2	2		5	3	2	5		5	10	10	20		4	19	16	35							4	35	13	48
2	3	1	4		2	2	0	2		3	1	1	2		5	5	2	7		5	4	9	13		4	15	8	23							4	100	39	139
2	1	0	1		2	4	4	8		3	0	2	2		5	7	5	12		5	1	2	3		4	5	4	9							4	4	1	5
2	0	1	1		3	3	7	10		3	1	1	2		5	6	2	8		5	1	0	1		4	5	1	6							4	112	40	152
2	2	1	3		3	3	1	4		3	2	1	3		5	5	3	8		5	7	4	11		4	42	19	61							4	60	27	87
2	2	0	2		3	3	3	6		3	1	1	2		5	1	1	2		5	2	1	3		4	43	23	66							4	11	8	19
2	2	2	4		3	1	1	2		3	3	3	6		5	3	3	6		5	1	1	2		4	2	1	3							4	13	9	22
2	4	3	7		3	2	0	2		3	4	1	5		5	6	6	12		5	18	17	35		4	13	8	21							4	1	4	5
2	5	0	5		3	2	0	2		3	3	2	5		5	5	1	6		5	2	1	3		4	1	2	3							4	99	42	141
2	2	0	2		3	2	0	2		3	0	1	1		5	7	6	13		5	5	10	15		4	5	4	9							4	26	12	38
2	2	2	4		3	1	1	2		3	1	0	1		5	5	1	6		5	24	9	33		4	36	23	59							4	1	1	2
2	2	0	2		3	4	3	7		3	0	1	1		5	6	2	8		5	1	0	1		4	28	15	43							4	1	0	1
2	1	2	3		3	7	2	9		3	2	1	3		5	3	1	4		5	1	0	1		4	16	7	23							4	39	18	57
2	2	1	3		3	4	2	6		3	0	1	1		5	4	2	6		5	0	2	2		5	4	6	10							4	4	1	5
2	1	1	2		3	2	1	3		3	6	6	12		5	0	1	1		5	3	3	6		5	0	2	2							4	36	20	56
2	8	3	11		3	4	2	6		3	1	2	3		5	4	1	5		5	6	11	17		5	20	12	32							4	38	11	49
2	1	1	2		3	1	1	2		3	5	3	8		5	1	1	2		5	12	13	25		5	9	5	14							4	9	3	12
2	3	2	5		3	3	0	3		3	0	2	2		5	8	3	11		5	1	6	7		5	1	1	2							4	97	73	170
2	2	1	3		3	2	0	2		3	0	1	1		5	6	4	10		5	0	1	1		5	6	5	11							4	8	8	16
2	3	3	6		3	2	2	4		3	1	0	1		5	6	1	7		5	11	17	28		5	2	2	4							4	72	36	108
2	3	3	6		3	4	2	6		3	1	1	2		5	4	1	5		5	0	1	1		5	7	5	12							4	3	4	7
2	1	1	2		3	5	0	5		3	1	2	3		5	8	1	9		5	9	12	21		5	4	5	9							4	17	6	23
2	2	0	2		3	2	0	2		3	2	0	2		5	6	3	9		5	4	5	9		5	8	7	15							4	4	4	8
2	1	1	2		3	1	1	2		3	1	0	1		5	11	7	18		5	7	5	12		5	2	2	4							4	64	24	88
2	2	1	3		3	8	4	12		3	4	4	8		5	0	2	2		5	4	2	6		5	26	25	51							4	104	42	146
2	2	0	2		3	2	1	3		3	0	1	1		5	6	0	6		5	0	1	1		5	5	3	8							4	7	4	11
2	2	1	3		3	4	3	7		3	0	2	2		5	4	3	7		5	2	2	4		5	4	2	6							4	12	6	18
2	1	3	4		3	1	1	2		3	6	3	9		5	7	2	9		5	6	5	11		5	2	3	5							4	1	2	3
2	3	1	4		3	3	1	4		3	2	1	3		5	2	2	4		5	1	1	2		5	22	20	42							4	1	2	3
2	3	1	4		3	3	1	4		3	2	0	2		5	2	1	3		5	10	4	14		5	2	4	6							4	3	2	5
2	3	2	5		3	8	2	10		3	5	2	7		5	1	1	2		5	1	3	4		5	1	1	2							4	6	7	13
2	3	1	4		3	2	2	4		3	1	0	1		5	1	1	2		5	13	9	22		5	20	9	29							4	34	13	47
2	1	0	1		3	1	1	2		3	3	4	7		5	3	2	5		5	0	2	2		5	2	2	4							4	1	2	3
2	2	1	3		3	2	1	3		3	3	1	4		5	4	2	6		5	3	6	9		5	16	9	25							4	1	3	4
2	2	4	6		3	3	1	4		3	2	2	4		5	17	10	27		5	21	13	34		5	18	6	24							4	40	21	61
2	3	1	4		3	6	0	6		3	1	1	2		5	4	1	5		5	4	0	4		5	9	5	14							4	3	2	5
2	2	2	4		3	11	4	15		3	0	2	2		5	9	4	13		5	3	1	4		5	0	2	2							4	112	45	157
2	2	1	3		3	1	0	1		3	3	3	6		5	4	1	5		5	0	2	2		5	0	1	1							4	54	37	91
2	4	4	8		3	3	2	5		3	2	1	3		5	1	2	3		5	0	1	1		5	13	7	20							4	19	9	28
2	3	1	4		3	2	3	5		3	8	8	16		5	2	1	3		5	3	3	6		5	24	14	38							4	26	11	37
2	2	0	2		3	3	0	3		3	0	1	1		5	8	4	12		5	5	1	6		5	2	3	5							4	16	7	23
2	1	1	2		3	3	1	4		3	0	1	1		5	11	6	17		5	5	6	11		5	3	3	6							4	5	2	7
2	5	0	5		3	5	0	5		4	0	2	2		5	2	1	3		5	16	24	40		5	29	16	45							4	44	22	66
2	5	5	10		3	4	2	6		4	1	1	2		5	1	1	2		5	12	10	22		5	11	10	21							4	5	3	8
2	3	2	5		3	3	0	3		4	3	1	4		5	4	2	6		5	10	3	13		5	21	11	32							4	15	8	23
2	7	2	9		3	5	4	9		4	4	2	6		5	1	1	2		5	3	1	4		5	126	95	221							4	4	3	7
2	4	3	7		3	4	1	5		4	2	1	3		5	2	1	3		5	6	5	11		5	5	1	6							5	1	1	2
2	5	2	7		3	6	3	9		4	3	4	7		5	5	3	8		5	4	4	8		5	43	28	71							5	45	21	66
2	3	2	5		3	2	3	5		4	10	4	14		5	5	4	9		5	7	2	9		5	3	3	6							5	19	10	29
2	8	0	8		3	2	2	4		4	6	2	8		5	2	0	2		5	1	0	1		5	7	6	13							5	3	2	5
2	4	0	4		3	3	1	4		4	5	3	8		5	2	2	4		5	8	6	14		5	10	2	12							5	7	3	10
2	2	1	3		3	1	1	2		4	3	4	7		5	2	0	2		5	5	7	12		5	21	10	31							5	3	1	4
2	1	2	3		3	6	4	10		4	2	1	3		5	2	1	3		5	1	0	1		5	9	4	13							5	257	113	370
2	4	0	4		3	4	4	8		4	3	5	8		5	5	2	7		5	4	4	8		5	15	5	20							5	83	29	112
2	3	6	9		3	2	3	5		4	2	1	3		5	7	5	12		5	5	7	12		5	3	2	5							5	5	2	7
2	1	1	2		3	4	3	7		4	9	5	14		5	8	3	11		5	2	0	2		5	3	4	7							5	11	3	14
2	6	0	6		3	2	1	3		4	6	1	7		5	2	1	3		5	1	3	4		5	1	0	1							5	6	2	8
2	0	3	3		3	1	0	1		4	2	2	4		5	3	2	5		5	3	3	6		5	2	4	6							5	83	31	114
2	2	3	5		3	2	1	3		4	18	13	31		5	16	6	22		5	4	1	5		5	6	1	7							5	7	4	11
2	2	1	3		3	0	2	2		4	2	2	4		5	3	1	4		5	1	1	2		5	2	1	3							5	64	21	85
2	2	2	4		3	3	1	4		4	5	6	11		5	2	1	3		5	8	9	17		5	2	0	2							5	5	3	8
2	2	3	5		3	3	2	5		4	6	4	10		5	14	6	20		5	12	9	21		5	2	1	3							5	6	3	9
2	3	1	4		3	1	2	3		4	8	4	12		5	3	3	6		5	28	17	45		5	1	1	2							5	24	11	35
2	4	0	4		3	1	1	2		4	2	1	3		5	2	3	5		5	0	2	2		5	13	12	25							5	23	11	34
2	3	1	4		3	2	1	3		4	2	0	2		5	3	1	4		5	5	8	13		5	11	6	17							5	3	1	4
2	3	1	4		3	1	0	1		4	4	6	10		5	9	4	13							5	33	18	51							5	19	11	30
2	1	2	3		3	2	1	3		4	2	4	6		5	8	2	10							5	1	2	3							5	21	14	35
2	1	1	2		3	1	1	2		4	1	1	2		5	5	1	6							5	23	17	40							5	78	29	107
2	2	0	2		3	1	1	2		4	3	4	7		5	3	1	4							5	9	5	14							5	1	0	1
2	3	1	4		3	5	4	9		4	3	1	4		5	2	1	3							5	3	2	5							5	37	21	58
2	3	0	3		3	2	0	2		4	1	3	4		5	3	4	7							5	30	15	45							5	38	10	48
2	3	3	6		3	4	0	4		4	2	1	3		5	3	1	4							5	3	1	4							5	2	1	3
2	3	1	4		3	1	1	2		4	0	1	1		5	4	3	7							5	9	5	14							5	99	37	136
2	3	0	3		3	2	2	4		4	5	6	11		5	2	0	2							5	4	3	7							5	18	7	25
2	3	0	3		3	2	0	2		4	1	2	3		5	2	2	4							5	38	23	61							5	14	6	20
2	2	1	3		3	5	3	8		4	2	1	3		5	3	2	5							5	52	30	82							5	3	3	6
2	4	1	5		3	5	2	7		4	0	1	1		5	7	1	8							5	5	4	9							5	23	9	32
2	3	2	5		3	1	1	2		4	2	3	5		5	1	1	2							5	4	5	9							5	6	2	8
2	0	1	1		3	4	2	6		4	0	1	1		5	3	2	5							5	18	11	29							5	8	5	13
2	0	2	2		3	2	1	3		4	1	2	3		5	17	9	26							5	3	0	3							5	19	15	34
2	1	4	5		3	1	1	2		4	0	1	1		5	1	2	3							5	22	17	39							5	55	21	76
2	1	0	1		3	2	1	3		4	1	2	3		5	2	2	4							5	23	10	33							5	23	9	32
2	4	1	5		3	2	3	5		4	0	4	4		5	3	2	5							5	38	28	66							5	2	1	3
2	2	1	3		3	0	2	2		4	0	1	1		5	2	0	2							5	11	5	16							5	10	3	13
2	1	3	4		3	3	3	6		4	1	3	4		5	2	2	4							5	9	5	14							5	4	0	4
2	1	2	3		3	3	3	6		4	1	1	2		5	2	1	3							5	14	4	18							5	32	11	43
2	1	1	2		3	3	1	4		4	1	1	2		5	5	1	6							5	28	12	40							5	16	7	23
2	0	1	1		3	4	1	5		4	0	4	4		5	4	0	4							5	50	26	76							5	2	0	2
2	1	1	2		3	1	2	3		4	0	1	1		5	9	2	11							5	8	5	13							5	2	0	2
2	0	1	1		3	3	1	4		4	6	5	11		5	10	1	11							5	0	1	1							5	235	91	326
2	2	1	3		3	4	2	6		4	2	1	3		5	5	1	6							5	3	1	4							5	9	5	14
2	1	3	4		3	3	1	4		4	5	4	9		5	2	1	3							5	1	1	2							5	16	3	19
2	1	0	1		3	4	1	5		4	6	4	10		5	5	2	7							5	20	10	30							5	1	1	2
2	4	2	6		3	1	1	2		4	2	0	2		5	4	3	7							5	6	5	11							5	4	1	5
2	1	2	3		3	2	1	3		4	4	2	6		5	5	4	9							5	19	7	26							5	4	4	8
2	1	1	2		3	2	2	4		4	6	5	11		5	5	5	10							5	11	9	20							5	20	6	26
2	4	1	5		3	6	3	9		4	4	2	6		5	3	4	7							5	8	4	12							5	11	8	19
2	3	1	4		3	2	1	3		4	2	5	7		5	8	4	12							5	6	3	9							5	8	6	14
2	3	2	5		3	2	1	3		4	0	2	2		5	1	1	2							5	19	5	24							5	8	7	15
2	1	2	3		3	1	1	2		4	0	2	2		5	5	2	7							5	14	5	19							5	65	24	89
2	1	1	2		3	2	1	3		4	0	1	1		5	10	6	16							5	18	11	29							5	24	13	37
2	1	5	6		3	4	3	7		4	0	4	4		5	1	1	2							5	34	19	53							5	24	11	35
2	1	0	1		3	2	1	3		4	1	1	2		5	1	1	2							5	10	15	25							5	14	4	18
2	0	1	1		3	2	0	2		4	1	2	3		5	1	2	3							5	7	2	9							5	10	2	12
2	1	2	3		3	3	2	5		4	0	4	4		5	2	1	3							5	2	1	3							5	22	8	30
2	2	1	3		3	2	0	2		4	0	3	3		5	1	1	2							5	5	0	5							5	11	7	18
2	2	0	2		3	2	0	2		4	0	2	2		5	10	5	15							5	4	1	5							5	108	46	154
2	2	1	3		3	0	2	2		4	1	3	4		5	1	1	2							5	28	15	43							5	3	2	5
2	1	0	1		3	3	2	5		4	3	3	6		5	2	1	3							5	13	9	22							5	12	4	16
2	2	0	2		3	4	1	5		4	3	3	6		5	8	5	13							5	46	24	70							5	7	2	9
2	2	3	5		3	4	2	6		4	1	2	3		5	2	2	4							5	8	4	12							5	13	8	21
2	1	1	2		3	3	4	7		4	1	1	2		5	7	2	9							5	36	29	65							5	61	25	86
2	6	0	6		3	0	1	1		4	3	3	6		5	10	1	11							5	6	3	9							5	2	2	4
2	3	1	4		3	1	1	2		4	10	5	15		5	3	1	4							5	3	2	5							5	2	0	2
2	4	4	8		3	0	1	1		4	8	10	18		5	17	5	22							5	1	6	7							5	29	8	37
2	1	0	1		3	1	2	3		4	2	0	2		5	7	2	9							5	2	5	7							5	28	14	42
2	2	2	4		3	1	1	2		4	2	1	3		5	1	1	2							5	13	8	21							5	28	13	41
2	2	1	3		3	3	1	4		4	4	2	6		5	6	3	9							5	105	36	141							5	13	4	17
2	5	1	6		3	1	0	1		4	3	1	4		5	1	2	3							5	107	34	141							5	53	9	62
2	2	2	4		3	3	1	4		4	2	2	4		5	11	4	15							5	2	1	3							5	48	21	69
2	3	2	5		3	4	0	4		4	2	3	5		5	6	5	11							5	25	13	38							5	4	4	8
2	2	2	4		3	2	1	3		4	0	2	2		5	13	6	19							5	13	6	19							5	264	113	377
2	2	1	3		3	1	1	2		4	10	2	12		5	2	0	2							5	7	2	9							5	26	11	37
2	2	1	3		3	1	0	1		4	3	1	4		5	3	1	4							5	39	12	51							5	2	0	2
2	4	1	5		3	2	1	3		4	5	5	10		5	3	3	6							5	23	7	30							5	40	23	63
2	2	0	2		3	1	1	2		4	5	4	9		5	11	4	15							5	4	0	4							5	22	11	33
2	3	1	4		3	2	0	2		4	1	1	2		5	9	2	11							5	1	1	2							5	3	2	5
2	1	1	2		3	1	3	4		4	1	1	2		5	6	1	7							5	37	21	58							5	2	2	4
2	1	1	2		3	1	1	2		4	2	0	2		5	1	2	3							5	5	3	8							5	6	1	7
2	1	2	3		3	6	3	9		4	2	4	6		5	7	7	14							5	1	1	2							5	57	30	87
2	2	3	5		3	3	0	3		4	1	2	3		5	2	1	3							5	56	27	83							5	2	2	4
2	3	1	4		3	2	1	3		4	0	2	2		5	17	8	25							5	28	12	40							5	158	69	227
2	6	1	7		3	2	0	2		4	1	1	2		5	8	2	10							5	50	20	70							5	4	3	7
2	1	0	1		3	4	2	6		4	2	2	4		5	3	1	4							5	12	7	19							5	13	11	24
2	4	0	4		3	2	2	4		4	8	3	11		5	9	4	13							5	2	1	3							5	20	13	33
2	4	0	4		3	4	1	5		4	2	2	4		5	2	2	4							5	13	10	23							5	10	9	19
2	1	2	3		3	7	2	9		4	4	1	5		5	14	8	22							5	9	7	16							5	15	7	22
2	4	0	4		3	3	2	5		4	4	0	4		5	8	8	16							6	43	17	60							5	49	17	66
2	4	3	7		3	4	3	7		4	3	2	5		5	2	1	3							6	30	22	52							5	245	116	361
2	2	1	3		3	0	1	1		4	1	1	2		5	5	3	8							6	3	1	4							5	2	1	3
2	0	2	2		3	4	3	7		4	4	2	6		5	7	2	9							6	18	10	28							5	3	1	4
2	1	1	2		3	4	3	7		4	12	6	18		5	1	2	3							6	29	11	40							5	14	3	17
2	2	1	3		3	5	1	6		4	3	2	5		5	3	1	4							6	8	4	12							5	11	5	16
2	6	0	6		3	1	2	3		4	2	1	3		5	12	6	18							6	2	1	3							5	227	117	344
2	2	1	3		3	2	2	4		4	2	1	3		5	2	1	3							6	12	6	18							5	8	3	11
2	1	2	3		3	3	1	4		4	0	2	2		5	4	3	7							6	1	1	2							5	13	8	21
2	1	1	2		3	3	4	7		4	2	0	2		5	7	3	10							6	11	5	16							5	14	14	28
2	4	1	5		3	4	2	6		4	8	5	13		5	9	0	9							6	28	12	40							5	17	11	28
2	6	0	6		3	2	4	6		4	1	2	3		5	2	0	2							6	13	5	18							5	2	1	3
2	1	1	2		3	2	3	5		4	4	2	6		5	3	2	5							6	24	13	37							5	25	7	32
2	0	2	2		3	2	2	4		4	1	0	1		5	1	2	3							6	2	2	4							5	8	2	10
2	0	2	2		3	3	1	4		4	3	2	5		5	5	1	6							6	3	2	5							5	43	17	60
2	2	1	3		3	3	0	3		4	0	1	1		5	3	3	6							6	48	18	66							5	57	27	84
2	1	1	2		3	3	1	4		4	3	2	5		5	3	2	5							6	49	21	70							5	2	1	3
2	1	1	2		3	3	1	4		4	2	4	6		5	3	3	6							6	6	3	9							5	4	2	6
2	1	0	1		3	2	2	4		4	0	1	1		5	11	3	14							6	1	3	4							5	23	7	30
2	2	0	2		3	4	1	5		4	2	2	4		5	8	3	11							6	1	1	2							5	17	8	25
2	0	1	1		3	0	1	1		4	5	2	7		5	17	6	23							6	24	18	42							5	209	120	329
2	1	1	2		3	3	0	3		4	3	3	6		5	5	0	5							6	3	2	5							5	52	18	70
2	0	2	2		3	3	2	5		4	7	9	16		5	16	4	20							6	2	3	5							5	2	1	3
2	2	1	3		3	6	2	8		4	4	6	10		5	6	4	10							6	3	4	7							5	7	3	10
2	3	1	4		3	1	2	3		4	1	2	3		5	2	0	2							6	4	1	5							5	28	19	47
2	1	0	1		3	2	2	4		4	2	0	2		5	2	1	3							6	77	25	102							5	16	9	25
2	2	0	2		3	3	3	6		4	3	5	8		5	1	1	2							6	2	1	3							5	119	58	177
2	1	2	3		3	8	1	9		4	2	0	2		5	3	2	5							6	12	9	21							5	5	4	9
2	2	2	4		3	2	2	4		4	0	1	1		6	7	5	12							6	31	21	52							5	133	46	179
2	1	0	1		3	2	1	3		4	0	2	2		6	5	3	8							6	8	7	15							5	28	11	39
2	1	1	2		3	2	0	2		4	0	2	2		6	4	1	5							6	9	4	13							5	2	1	3
2	1	1	2		3	1	1	2		5	1	2	3		6	7	4	11							6	11	5	16							5	6	3	9
2	1	0	1		3	2	1	3		5	2	3	5		6	12	8	20							6	20	9	29							5	34	25	59
2	0	1	1		3	2	1	3		5	2	2	4		6	8	5	13							6	8	3	11							5	16	11	27
2	1	2	3		3	3	1	4		5	4	2	6		6	2	1	3							6	28	12	40
2	1	2	3		4	0	2	2		5	1	2	3		6	1	1	2							6	7	3	10
2	1	0	1		4	1	1	2		5	2	0	2		6	2	0	2							6	3	2	5
2	1	2	3		4	1	1	2		5	2	0	2		6	7	3	10							6	7	5	12
2	2	0	2		4	4	1	5		5	3	1	4		6	3	3	6							6	78	38	116
2	1	1	2		4	1	0	1		5	2	1	3		6	2	1	3							6	74	35	109
2	4	1	5		4	2	2	4		5	1	0	1		6	4	4	8							6	13	7	20
2	4	0	4		4	1	1	2		5	2	2	4		6	2	2	4							6	24	12	36
2	2	0	2		4	1	1	2		5	4	2	6		6	2	1	3							6	5	2	7
2	0	2	2		4	2	1	3		5	2	1	3		6	2	3	5							6	75	35	110
2	0	1	1		4	1	1	2		5	7	9	16		6	3	1	4							6	8	4	12
2	3	1	4		4	3	2	5		5	0	2	2		6	1	0	1							6	0	2	2
2	1	1	2		4	1	1	2		5	9	9	18		6	2	1	3							6	2	3	5
2	0	1	1		4	6	1	7		5	6	3	9		6	2	0	2							6	12	7	19
2	2	1	3		4	5	3	8		5	1	1	2		6	4	3	7							6	105	40	145
2	1	0	1		4	2	0	2		5	1	1	2		6	3	1	4							6	9	2	11
2	3	2	5		4	2	1	3		5	2	1	3		6	2	0	2							6	22	14	36
2	2	1	3		4	2	0	2		5	1	2	3		6	7	6	13							6	4	2	6
2	1	1	2		4	2	0	2		5	3	4	7		6	1	1	2							6	2	2	4
2	3	1	4		4	2	0	2		5	2	1	3		6	15	13	28							6	30	11	41
2	1	0	1		4	5	4	9		5	2	0	2		6	3	3	6							6	3	1	4
2	1	0	1		4	3	2	5		5	2	0	2		6	6	2	8							6	6	3	9
2	0	1	1		4	3	5	8		5	1	3	4		6	21	15	36							6	3	2	5
2	1	1	2		4	7	0	7		5	3	1	4		6	3	2	5							6	5	3	8
2	2	0	2		4	5	2	7		5	2	2	4		6	4	3	7							6	25	12	37
2	0	1	1		4	1	1	2		5	7	4	11		6	2	0	2							6	6	3	9
2	4	1	5		4	1	3	4		5	3	1	4		6	5	4	9							6	9	3	12
2	0	1	1		4	5	1	6		5	7	6	13		6	2	0	2							6	13	6	19
2	0	2	2		4	1	1	2		5	2	4	6		6	3	3	6							6	16	9	25
2	0	1	1		4	2	0	2		5	2	1	3		6	9	2	11							6	41	18	59
2	0	1	1		4	1	1	2		5	3	2	5		6	1	1	2							6	52	18	70
2	1	1	2		4	2	5	7		5	2	0	2		6	2	1	3							6	35	24	59
2	1	0	1		4	1	2	3		5	4	2	6		6	1	1	2							6	4	2	6
2	1	0	1		4	1	1	2		5	3	6	9		6	8	8	16							6	6	3	9
2	0	1	1		4	1	1	2		5	6	6	12		6	0	2	2							6	6	7	13
2	0	1	1		4	3	1	4		5	7	2	9		6	7	5	12							6	4	1	5
2	1	0	1		4	1	1	2		5	2	0	2		6	4	3	7							6	7	4	11
2	1	0	1		4	2	2	4		5	4	2	6		6	1	2	3							6	80	28	108
2	1	0	1		4	4	2	6		5	5	7	12		6	3	3	6							6	1	1	2
2	1	0	1		4	2	3	5		5	1	3	4		6	3	2	5							6	13	7	20
2	1	1	2		4	4	0	4		5	5	2	7		6	9	4	13							6	105	76	181
2	1	1	2		4	1	1	2		5	8	5	13		6	4	2	6							6	12	6	18
2	2	0	2		4	0	1	1		5	5	4	9		6	1	2	3							6	26	18	44
2	1	0	1		4	3	1	4		5	1	2	3		6	7	2	9							6	16	10	26
2	0	1	1		4	1	3	4		5	4	4	8		6	2	0	2							6	10	8	18
2	0	1	1		4	2	3	5		5	4	0	4		6	3	1	4							6	7	1	8
2	1	1	2		4	3	2	5		5	2	2	4		6	5	3	8							6	8	5	13
2	2	3	5		4	4	5	9		5	3	4	7		6	7	6	13							6	2	0	2
2	1	1	2		4	4	2	6		5	3	1	4		6	0	1	1							6	1	1	2
2	1	2	3		4	4	0	4		5	6	2	8		6	3	2	5							6	5	7	12
2	1	1	2		4	2	0	2		5	8	4	12		6	16	7	23							6	1	2	3
2	5	3	8		4	4	0	4		5	1	2	3		6	4	2	6							6	2	1	3
2	1	1	2		4	1	1	2		5	3	3	6		6	3	0	3							6	5	3	8
2	0	1	1		4	1	1	2		5	3	3	6		6	2	1	3							6	15	8	23
2	0	1	1		4	2	2	4		5	3	2	5		6	1	0	1							6	2	4	6
2	2	0	2		4	4	1	5		5	6	6	12		6	5	2	7							6	14	6	20
2	4	3	7		4	2	0	2		5	0	2	2		6	4	1	5							6	6	2	8
2	2	0	2		4	4	0	4		5	1	3	4		6	15	7	22							6	11	2	13
2	0	1	1		4	4	4	8		5	3	2	5		6	2	1	3							6	28	13	41
2	0	1	1		4	4	0	4		5	4	0	4		6	2	0	2							6	7	4	11
2	2	0	2		4	7	3	10		5	8	4	12		6	5	3	8							6	1	2	3
2	3	1	4		4	4	2	6		5	3	5	8		6	2	2	4							6	1	2	3
2	1	0	1		4	2	1	3		5	1	1	2		6	1	2	3							6	3	4	7
2	1	1	2		4	9	0	9		5	4	1	5		6	2	1	3							6	12	5	17
2	1	0	1		4	4	1	5		5	12	5	17		6	4	3	7							6	2	1	3
2	1	1	2		4	3	2	5		5	4	2	6		6	7	4	11							6	8	5	13
2	2	2	4		4	8	0	8		5	0	2	2		6	9	5	14
2	3	1	4		4	3	2	5		5	2	0	2		6	7	4	11
2	1	0	1		4	2	1	3		5	1	1	2		6	1	1	2
2	0	2	2		4	5	2	7		5	3	1	4		6	2	0	2
2	0	1	1		4	4	1	5		5	9	4	13		6	1	3	4
2	1	0	1		4	0	1	1		5	2	0	2		6	3	1	4
2	1	0	1		4	7	3	10		5	3	1	4		6	3	1	4
2	0	2	2		4	1	1	2		5	1	1	2		6	5	2	7
2	1	1	2		4	2	0	2		5	2	2	4		6	7	3	10
2	1	1	2		4	2	1	3		5	2	2	4		6	4	4	8
2	1	0	1		4	0	1	1		5	1	1	2		6	10	3	13
2	1	1	2		4	1	3	4		5	1	1	2		6	11	7	18
2	3	1	4		4	1	1	2		5	1	2	3		6	5	4	9
2	1	0	1		4	5	1	6		5	7	1	8		6	4	2	6
2	1	0	1		4	2	0	2		5	15	16	31		6	2	1	3
2	0	1	1		4	4	2	6		5	1	2	3		6	9	4	13
2	2	0	2		4	0	1	1		5	3	4	7		6	8	4	12
2	1	0	1		4	5	1	6		5	0	3	3		6	4	2	6
2	0	1	1		4	2	2	4		5	0	1	1		6	4	2	6
2	1	0	1		4	14	6	20		5	0	1	1		6	2	1	3
2	1	0	1		4	2	1	3		5	0	1	1		6	9	10	19
2	0	1	1		4	7	0	7		5	1	1	2		6	10	7	17
2	2	0	2		4	0	1	1		5	3	2	5		6	13	8	21
2	0	1	1		4	5	1	6		5	3	5	8		6	2	2	4
2	0	1	1		4	0	1	1		5	1	3	4		6	3	1	4
2	0	1	1		4	2	3	5		5	4	4	8		6	7	2	9
2	0	1	1		4	1	1	2		5	2	3	5		6	2	0	2
2	1	0	1		4	2	0	2		5	9	3	12		6	4	5	9
2	1	1	2		4	3	3	6		5	1	2	3		6	2	4	6
2	1	0	1		4	2	2	4		5	0	1	1		6	8	5	13
2	2	1	3							5	0	1	1
2	1	0	1							5	1	1	2
2	1	0	1							5	0	4	4
2	0	2	2							5	1	1	2
2	0	1	1							5	3	2	5
2	3	1	4							5	1	2	3
2	2	1	3							5	1	1	2
2	0	2	2							5	1	1	2
2	2	1	3							5	1	1	2
2	1	1	2							5	2	2	4
2	1	2	3							5	2	5	7
2	1	0	1							5	1	1	2
2	0	2	2							5	6	4	10
2	1	0	1							5	1	1	2
3	2	2	4							5	0	1	1
3	1	1	2							5	1	0	1
3	2	1	3							5	1	0	1
3	2	1	3							5	1	4	5
3	2	0	2							5	0	2	2
3	0	1	1							5	1	2	3
3	5	3	8							5	5	6	11
3	2	2	4							5	4	2	6
3	1	1	2							5	2	4	6
3	0	3	3							5	2	1	3
3	0	1	1							5	2	1	3
3	1	0	1							5	0	1	1
3	1	2	3							5	2	2	4
3	3	0	3							5	0	3	3
3	0	1	1							5	0	2	2
3	2	2	4							5	0	3	3
3	1	1	2							5	1	2	3
3	3	0	3							5	4	0	4
3	0	1	1							5	3	3	6
3	0	1	1							5	1	1	2
3	2	2	4							5	10	6	16
3	1	1	2							5	2	0	2
3	0	2	2							5	0	2	2
3	1	2	3							5	1	1	2
3	2	2	4							5	0	2	2
3	1	1	2							5	2	0	2
3	3	0	3							5	1	1	2
3	0	1	1							5	0	1	1
3	1	1	2							5	4	4	8
3	6	3	9							5	2	2	4
3	4	1	5							5	8	1	9
3	2	3	5							5	2	1	3
3	3	1	4							5	3	1	4
3	6	4	10							5	1	1	2
3	1	0	1							5	2	2	4
3	5	1	6							5	2	0	2
3	3	1	4							5	1	0	1
3	6	1	7
3	0	3	3
3	3	3	6
3	3	1	4
3	2	0	2
3	0	2	2
3	3	1	4
3	2	1	3
3	7	1	8
3	1	0	1
3	1	3	4
3	1	1	2
3	2	1	3
3	3	2	5
3	2	2	4
3	2	1	3
3	2	0	2
3	7	3	10
3	2	0	2
3	3	1	4
3	1	2	3
3	3	1	4
3	6	3	9
3	1	0	1
3	2	2	4
3	3	0	3
3	0	2	2
3	0	1	1
3	0	1	1
3	0	1	1
3	0	1	1
3	3	1	4
3	2	0	2
3	2	3	5
3	3	2	5
3	2	3	5
3	3	3	6
3	1	3	4
3	2	1	3
3	3	4	7
3	6	2	8
3	2	1	3
3	1	4	5
3	1	2	3
3	4	1	5
3	2	2	4
3	2	1	3
3	2	2	4
3	4	1	5
3	6	0	6
3	1	2	3
3	2	1	3
3	1	1	2
3	2	1	3
3	1	1	2
3	0	1	1
3	2	2	4
3	2	0	2
3	2	1	3
3	3	1	4
3	1	1	2
3	4	1	5
3	2	1	3
3	1	1	2
3	4	2	6
3	2	2	4
3	4	2	6
3	2	1	3
3	6	4	10
3	2	2	4
3	2	2	4
3	4	3	7
3	2	1	3
3	2	1	3
3	3	1	4
3	3	1	4
3	1	1	2
3	2	1	3
3	2	1	3
3	2	1	3
3	1	1	2
3	1	3	4
3	2	2	4
3	1	3	4
3	0	1	1
3	2	2	4
3	1	1	2
3	2	1	3
3	6	5	11
3	2	0	2
3	1	1	2
3	2	0	2
3	7	1	8
3	1	1	2
3	3	0	3
3	3	2	5
3	0	2	2
3	1	1	2
3	2	0	2
3	6	4	10
3	6	0	6
3	2	1	3
3	2	0	2
3	2	0	2
3	2	2	4
3	6	2	8
3	3	1	4
3	2	2	4
3	5	2	7
3	4	1	5
3	7	2	9
3	2	1	3
3	1	1	2
3	2	1	3
3	2	0	2
3	5	1	6
3	1	1	2
3	2	2	4
3	3	2	5
3	4	0	4
3	0	1	1
3	4	0	4
3	7	1	8
3	3	1	4
3	1	2	3
3	2	0	2
3	4	3	7
3	4	2	6
3	1	1	2
3	1	2	3
3	2	2	4
3	4	1	5
3	4	1	5
3	2	0	2
3	4	3	7
3	0	1	1
3	4	0	4
3	2	3	5
3	10	4	14
3	1	1	2
3	3	1	4
3	1	1	2
3	1	2	3
3	1	2	3
3	1	1	2
3	2	2	4
3	3	0	3
3	1	0	1
3	6	5	11
3	1	2	3
3	1	0	1
3	2	3	5
3	1	5	6
3	3	4	7
3	1	2	3
3	1	1	2
3	0	1	1
3	1	1	2
3	0	1	1
3	1	1	2
3	0	1	1
3	0	2	2
3	0	1	1
3	1	1	2
3	2	0	2
3	1	2	3
3	0	1	1
3	0	2	2
3	0	2	2
3	0	2	2
3	1	2	3
3	0	1	1
3	0	1	1
3	2	1	3
3	1	1	2
3	0	2	2
3	6	2	8
3	0	3	3
3	2	1	3
3	1	0	1
3	2	1	3
3	5	0	5
3	2	0	2
3	4	0	4
3	8	5	13
3	2	1	3
3	1	0	1
3	0	1	1
3	1	2	3
3	0	2	2
3	0	2	2
3	0	1	1
3	0	1	1
3	0	3	3
3	0	1	1
3	0	2	2
3	4	2	6
3	2	2	4
3	3	1	4
3	5	0	5
3	1	1	2
3	0	1	1
3	1	1	2
3	0	2	2
3	0	1	1
3	0	1	1
3	0	1	1
3	0	1	1
3	1	1	2
3	0	1	1
3	0	3	3
3	0	2	2
3	0	1	1
3	1	0	1
3	0	1	1
3	0	1	1
3	1	0	1
3	1	1	2
3	2	2	4
3	0	2	2
3	0	1	1
3	0	1	1
3	1	2	3
3	0	4	4
3	0	1	1
3	2	0	2
3	4	1	5
3	1	1	2
3	0	3	3
3	1	1	2
3	1	2	3
3	5	2	7
3	4	0	4
3	1	2	3
3	1	2	3
3	4	0	4
3	3	0	3
3	2	0	2
3	2	0	2
3	0	1	1
3	0	1	1
3	1	1	2
3	0	1	1
3	0	1	1
3	0	1	1
3	0	1	1
3	0	2	2
3	0	1	1
3	0	1	1
3	0	1	1
3	0	1	1
3	0	1	1
3	1	2	3
3	1	1	2
3	2	2	4
3	2	0	2
3	2	1	3
3	5	0	5
3	0	1	1
3	0	1	1
3	0	2	2
3	0	1	1
3	2	2	4
3	3	0	3
3	0	2	2
3	3	1	4
3	3	1	4
3	7	2	9
3	2	0	2
3	2	0	2
3	2	0	2
3	1	1	2
3	4	0	4
3	2	1	3
3	2	3	5
3	1	1	2
3	2	1	3
3	2	0	2
3	1	2	3
3	1	2	3
3	1	1	2
3	5	0	5
3	0	2	2
3	0	1	1
3	0	1	1
3	0	1	1
3	3	1	4
3	2	1	3
4	2	3	5
4	1	0	1
4	1	2	3
4	0	2	2
4	1	1	2
4	2	1	3
4	2	1	3
4	2	2	4
4	3	3	6
4	3	1	4
4	2	1	3
4	5	1	6
4	1	0	1
4	1	2	3
4	8	1	9
4	4	0	4
4	2	1	3
4	6	2	8
4	1	2	3
4	4	2	6
4	4	4	8
4	3	0	3
4	1	2	3
4	4	3	7
4	0	1	1
4	2	0	2
4	2	0	2
4	2	2	4
4	1	1	2
4	3	0	3
4	2	2	4
4	3	1	4
4	3	2	5
4	3	1	4
4	4	2	6
4	0	1	1
4	2	2	4
4	4	0	4
4	4	1	5
4	0	3	3
4	1	2	3
4	2	1	3
4	4	0	4
4	5	3	8
4	4	0	4
4	2	1	3
4	1	1	2
4	1	0	1
4	3	2	5
4	5	4	9
4	1	1	2
4	1	1	2
4	1	2	3
4	9	1	10
4	1	1	2
4	3	2	5
4	2	1	3
4	3	3	6
4	3	2	5
4	1	1	2
4	2	0	2
4	2	1	3
4	1	1	2
4	3	1	4
4	3	2	5
4	2	0	2
4	1	3	4
4	3	1	4
4	4	1	5
4	3	1	4
4	2	0	2
4	2	2	4
4	4	1	5
4	1	1	2
4	2	2	4
4	2	0	2
4	1	1	2
4	1	2	3
4	2	2	4
4	4	1	5
4	1	0	1
4	2	1	3
4	4	3	7
4	2	2	4
4	4	2	6
4	4	2	6
4	2	2	4
4	2	1	3
4	7	3	10
4	1	2	3
4	5	0	5
4	3	2	5
4	7	4	11
4	3	1	4
4	4	5	9
4	2	1	3
4	1	1	2
4	4	0	4
4	0	3	3
4	1	0	1
4	0	1	1
4	3	1	4
4	0	1	1
4	2	2	4
4	0	1	1
4	0	1	1
4	1	2	3
4	1	1	2
4	3	1	4
4	1	3	4
4	2	1	3
4	1	1	2
4	1	1	2
4	2	1	3
4	3	2	5
4	3	0	3
4	4	0	4
4	8	0	8
4	1	1	2
4	2	0	2
4	1	1	2
4	3	1	4
4	2	2	4
4	2	2	4
4	1	1	2
4	4	3	7
4	2	2	4
4	3	1	4
4	4	1	5
4	3	1	4
4	3	1	4
4	3	2	5
4	4	1	5
4	3	1	4
4	3	2	5
4	4	3	7
4	1	2	3
4	4	2	6
4	1	2	3
4	0	1	1
4	0	2	2
4	1	3	4
4	1	2	3
4	1	0	1
4	1	1	2
4	1	1	2
4	0	1	1
4	1	2	3
4	1	2	3
4	1	2	3
4	0	1	1
4	2	1	3
4	1	0	1
4	2	1	3
4	2	0	2
4	2	0	2
4	1	0	1
4	2	1	3
4	1	1	2
4	4	1	5
4	4	3	7
4	1	2	3
4	2	1	3
4	4	1	5
4	1	3	4
4	1	1	2
4	2	2	4
4	3	2	5
4	6	1	7
4	1	1	2
4	4	0	4
4	4	1	5
4	2	2	4
4	3	2	5
4	4	0	4
4	3	1	4
4	4	1	5
4	4	1	5
4	1	1	2
4	1	1	2
4	2	0	2
4	3	1	4
4	2	3	5
4	3	0	3
4	4	2	6
4	2	1	3
4	1	1	2
4	1	1	2
4	2	1	3
4	2	1	3
4	6	0	6
4	0	1	1
4	1	2	3
4	2	3	5
4	9	2	11
4	4	0	4
4	1	1	2
4	6	2	8
4	3	2	5
4	2	0	2
4	2	0	2
4	2	1	3
4	2	2	4
4	12	0	12
4	2	2	4
4	6	3	9
4	3	0	3
4	4	1	5
4	2	1	3
4	4	1	5
4	1	1	2
4	2	1	3
4	2	1	3
4	7	1	8
4	5	0	5
4	5	3	8
4	1	1	2
4	1	2	3
4	3	2	5
4	1	1	2
4	3	0	3
4	2	1	3
4	1	0	1
4	1	0	1
4	2	1	3
4	0	3	3
4	1	1	2
4	2	0	2
4	1	1	2
4	1	0	1
4	4	0	4
4	2	3	5
4	1	1	2
4	3	1	4
4	2	2	4
4	1	1	2
4	2	1	3
4	1	1	2
4	3	1	4
4	2	2	4
4	2	1	3
4	2	1	3
4	2	0	2
4	5	1	6
4	2	0	2
4	2	2	4
4	2	2	4
4	2	0	2
4	1	1	2
4	4	1	5
4	3	2	5
4	2	1	3
4	6	2	8
4	1	1	2
4	1	2	3
4	2	1	3
4	2	3	5
4	3	1	4
4	3	4	7
4	4	0	4
4	0	1	1
4	1	1	2
4	2	2	4
4	1	1	2
4	3	3	6
4	1	1	2
4	3	1	4
4	1	1	2
4	2	0	2
4	3	1	4
4	6	4	10
4	4	4	8
4	2	2	4
4	2	0	2
4	1	1	2
4	2	1	3
4	2	1	3
4	2	0	2
4	2	0	2
4	4	1	5
4	2	1	3
4	1	1	2
4	6	2	8
4	2	2	4
4	3	1	4
4	4	0	4
4	2	0	2
4	4	2	6
4	2	1	3
4	10	2	12
4	2	0	2
4	2	2	4
4	2	1	3
4	4	4	8
4	2	0	2
4	2	3	5
4	1	1	2
4	2	3	5
4	2	4	6
4	2	2	4
4	3	1	4
4	5	0	5
4	6	1	7
4	1	1	2
4	2	1	3
4	1	1	2
4	1	1	2
4	6	0	6
4	1	2	3
4	1	2	3
4	1	1	2
4	4	1	5
4	3	0	3
4	2	1	3
4	5	2	7
4	2	0	2
4	3	1	4
4	3	2	5
4	3	3	6
4	4	2	6
4	1	1	2
4	4	0	4
4	4	0	4
4	2	2	4
5	2	1	3
5	2	1	3
5	4	0	4
5	2	1	3
5	3	1	4
5	1	1	2
5	3	1	4
5	2	0	2
5	1	1	2
5	3	0	3
5	1	1	2
5	1	1	2
5	0	1	1
5	0	1	1
5	0	1	1
5	0	1	1
5	1	0	1
5	2	1	3
5	3	1	4
5	1	2	3
5	1	2	3
5	0	1	1
5	0	1	1
5	1	1	2
5	0	1	1
5	0	1	1
5	0	2	2
5	0	1	1
5	2	1	3
5	0	1	1
5	1	2	3
5	1	1	2
5	0	1	1
5	0	1	1
5	0	2	2
5	0	1	1
5	0	2	2
5	1	1	2
5	1	1	2
5	3	1	4
5	1	2	3
5	1	1	2
5	4	2	6
5	4	1	5
5	1	0	1
5	1	1	2
5	2	4	6
5	2	2	4
5	1	1	2
5	4	0	4
5	2	0	2
5	2	1	3
5	2	0	2
5	1	1	2
5	3	1	4
5	2	1	3
5	1	1	2
5	2	2	4
5	1	1	2
5	2	0	2
5	1	1	2
5	2	0	2
5	1	2	3
5	5	1	6
5	2	2	4
5	1	1	2
5	3	0	3
5	1	0	1
5	1	1	2
5	3	1	4
5	3	0	3
5	1	2	3
5	1	2	3
5	1	1	2
5	2	0	2
5	4	2	6
5	1	1	2
5	2	2	4
5	1	1	2
5	2	0	2
5	3	1	4
5	3	2	5
5	3	1	4
5	1	0	1
5	2	0	2
5	3	0	3
5	2	0	2
5	0	1	1
5	0	3	3
5	2	1	3
5	2	0	2
5	2	2	4
5	1	1	2
5	4	2	6
5	2	1	3
5	2	2	4
5	2	1	3
5	2	2	4
5	6	3	9
5	1	1	2
5	1	1	2
5	4	1	5
5	5	1	6
5	4	1	5
5	4	0	4
5	2	0	2
5	3	1	4
5	6	1	7
5	2	1	3
5	4	2	6
5	1	1	2
5	1	1	2
5	3	2	5
5	4	3	7
5	2	1	3
5	2	0	2
6	2	0	2
6	2	1	3
6	2	1	3
6	2	0	2
6	1	1	2
6	1	3	4
6	0	5	5
6	1	4	5
6	3	1	4
6	1	1	2
6	1	1	2
6	2	0	2
6	2	0	2
6	2	1	3
6	3	3	6
6	3	1	4
6	4	1	5
6	2	4	6
6	2	1	3
6	3	2	5
6	1	1	2
6	2	1	3
6	6	7	13
6	1	2	3
6	0	1	1
6	2	2	4
6	1	2	3
6	3	1	4
6	2	4	6
6	1	2	3
6	5	1	6
6	2	0	2
6	2	0	2
6	2	2	4
6	6	0	6
6	1	1	2
6	4	0	4
6	6	1	7
6	2	0	2
6	2	0	2
6	1	2	3
6	2	1	3
6	5	2	7
6	3	0	3
6	1	1	2
6	1	1	2
6	1	1	2
6	2	1	3
6	2	5	7
6	1	1	2
6	4	0	4
6	2	1	3
6	2	1	3
6	1	1	2
6	4	1	5
6	4	1	5
6	0	2	2
6	6	0	6
6	2	1	3
6	2	1	3
6	1	1	2
6	2	1	3
6	7	1	8
6	8	4	12
6	6	2	8
6	2	0	2
6	4	2	6
6	6	3	9
6	4	0	4
6	5	0	5
6	4	2	6
6	2	2	4
6	3	0	3
6	1	1	2
6	4	0	4
6	3	1	4
6	1	0	1
6	2	0	2
6	1	1	2
6	0	1	1
6	2	1	3
6	1	1	2
6	1	2	3
6	1	1	2

### Sheet: Fig 3F
Quantification of the % EdU cells in the wt basal cell subpopulation and mutant basal cell subpopulation of EdU injected mice culled 1h after injection.
Related to Figure 3F
	% EdU in Non-mutant cells	% EdU in mutant cells				Total num cells	PI3K cells
Animal 3	8.51886	8.79655			Animal 3	10657	1853
Animal 1	8.08039	8.59845			Animal 1	20667	1163
Animal 2	8.62593	6.82731			Animal 2	21574	498
Ratio paired t test
P value	0.6697
P value summary	ns
Significantly different (P < 0.05)?	No
One- or two-tailed P value?	Two-tailed

### Sheet: Fig 3I
Results from Parameter estimation (Maximum Likelihood and Likelihood Ratio Test)
Related to Figure 3I
Inferred WT progenitor behavior (YFP clone analysis):
Prior: division rate (lambda) = 2.9 week-1
	Parameter	MLE	95% CI low	95% CI high
	Fraction of prolif cells, rho	0.52	0.48	0.63
	Symmetric div. prob, r	0.08	0.07	0.1
	Stratif rate, Gamma (week-1)*	3.14	2.68	4.94
	*related to rho in homeostasis (see SI)
	Progenitor fate	Prob. (MLE)
	A + A	0.08
	A + B	0.84
	B + B	0.08
Inferred PI3KH1047R/wt progenitor behavior (PI3KH1047R/wt clone analysis):
Prior: division rate (lambda) = 2.9 week-1
	Parameter	MLE	95% CI low	95% CI high
	Fraction of prolif cells, rho	0.64	0.49	0.99
	Symmetric div. prob, r	0.17	0.12	0.3
	Symmetric div. fate imbalance, Delta	0.03	0.01	0.06
	Stratif rate, Gamma (week-1)**	5.07	2.72	285.48
	**related to rho in homeostasis or quasi-homeostasis (see SI)
	Progenitor fate	Prob. (MLE)
	A + A	0.1751
	A + B	0.66
	B + B	0.1649

### Sheet: FigS2D-E
Average basal and total clone sizes, Proportion of suprabasal cells/total cells per clone and Frequency of floating clones in YFP and PI3KH1047R/wt animals
Related to Figures S2D and E
	RFP+ Pik3cawt/wt				RFP+ Pik3caH1047R/wt				2D Kolmogorov-Smirnov test of RFP Pik3caH1047R/wt vs RFP Pik3cawt/wt (Confetti) clone size distributions:
	Average basal cells per clone				Average basal cells per clone
	10 days	28 days	84 days		10 days	28 days	84 days			10 days	28 days	84 days
	2.19718	3.58065	6.78431		2.13636	6.11494	14		p-val:	0.043	0.000123	0.0076
	1.98592	2.65625	5.81633		2.40299	3.75	13.9412
	1.66667				2.4
All clones analysed expressing RFP classified as Pik3cawt/wt or Pik3caH1047R/wt
	RFP+ Pik3cawt/wt				RFP+ Pik3caH1047R/wt				RFP+ Pik3cawt/wt				RFP+ Pik3caH1047R/wt				RFP+ Pik3cawt/wt				RFP+ Pik3caH1047R/wt
	10 days				10 days				28 days				28 days				84 days				84 days
	Animal	Basal	First SB		Animal	Basal	First SB		Animal	Basal	First SB		Animal	Basal	First SB		Animal	Basal	First SB		Animal	Basal	First SB
	1	0	2		1	0	1		1	0	2		1	0	1		1	0	2		1	2	3
	1	0	1		1	0	2		1	0	1		1	1	1		1	0	1		1	2	4
	1	0	1		1	0	1		1	0	1		1	1	1		1	1	3		1	2	1
	1	0	1		1	1	2		1	0	1		1	1	2		1	1	1		1	3	1
	1	0	1		1	1	2		1	0	3		1	1	2		1	1	2		1	4	1
	1	0	1		1	1	2		1	0	1		1	1	0		1	1	3		1	4	6
	1	0	3		1	1	1		1	0	2		1	1	0		1	1	0		1	4	5
	1	0	2		1	1	1		1	0	1		1	1	4		1	1	1		1	4	4
	1	0	1		1	1	2		1	0	1		1	1	2		1	1	5		1	5	5
	1	0	2		1	1	1		1	0	3		1	2	2		1	1	1		1	5	3
	1	0	2		1	1	0		1	0	3		1	2	0		1	1	0		1	5	1
	1	0	1		1	1	1		1	0	2		1	2	4		1	1	1		1	6	5
	1	0	2		1	2	0		1	0	1		1	2	1		1	1	1		1	6	2
	1	0	1		1	2	1		1	0	2		1	2	4		1	1	1		1	6	4
	1	1	0		1	2	2		1	0	1		1	2	2		1	1	3		1	7	8
	1	1	2		1	2	1		1	0	2		1	2	1		1	2	1		1	7	4
	1	1	4		1	2	1		1	0	2		1	2	3		1	2	1		1	7	7
	1	1	1		1	2	0		1	0	1		1	2	2		1	2	1		1	7	4
	1	1	3		1	3	4		1	1	1		1	2	1		1	2	1		1	7	5
	1	1	2		1	3	2		1	1	1		1	2	1		1	2	1		1	8	3
	1	1	0		1	3	2		1	1	2		1	2	1		1	2	1		1	8	5
	1	1	2		1	3	3		1	1	0		1	3	2		1	2	1		1	10	4
	1	1	1		1	3	1		1	1	2		1	3	2		1	2	0		1	15	9
	1	1	1		1	5	3		1	1	4		1	3	2		1	2	1		1	19	13
	1	1	4		1	6	2		1	1	1		1	3	5		1	2	1		1	20	18
	1	1	1		2	0	1		1	1	2		1	3	3		1	2	0		1	21	12
	1	1	1		2	0	2		1	1	4		1	3	2		1	2	1		1	25	16
	1	1	2		2	0	3		1	1	3		1	3	0		1	2	2		1	30	17
	1	1	2		2	0	1		1	1	1		1	3	2		1	2	0		1	32	24
	1	1	2		2	1	3		1	1	1		1	3	2		1	2	0		1	33	21
	1	1	1		2	1	1		1	1	1		1	3	1		1	2	3		1	43	25
	1	1	2		2	1	2		1	1	1		1	4	2		1	2	1		1	50	29
	1	1	1		2	1	2		1	1	1		1	4	1		1	2	3		1	55	38
	1	1	1		2	1	0		1	1	0		1	4	1		1	2	1		2	0	2
	1	1	2		2	1	2		1	1	1		1	4	2		1	2	2		2	3	1
	1	1	2		2	1	3		1	1	3		1	4	1		1	2	3		2	4	5
	1	1	1		2	1	1		1	1	1		1	4	3		1	3	1		2	4	2
	1	1	4		2	1	1		1	1	1		1	4	3		1	3	3		2	5	3
	1	2	1		2	1	1		1	1	1		1	4	3		1	3	1		2	5	2
	1	2	3		2	1	1		1	1	2		1	4	1		1	3	1		2	6	1
	1	2	1		2	1	3		1	1	1		1	5	8		1	3	2		2	9	7
	1	2	2		2	1	1		1	1	1		1	5	2		1	3	4		2	10	3
	1	2	2		2	1	2		1	1	1		1	5	1		1	3	4		2	10	4
	1	2	0		2	1	2		1	1	0		1	5	4		1	3	3		2	11	14
	1	2	0		2	1	1		1	1	1		1	5	0		1	3	2		2	12	8
	1	2	4		2	1	1		1	1	1		1	5	2		1	3	4		2	12	9
	1	2	1		2	1	2		1	1	1		1	5	3		1	3	2		2	16	17
	1	2	0		2	1	2		1	1	3		1	5	3		1	3	6		2	21	17
	1	2	0		2	1	2		1	1	1		1	5	1		1	4	3		2	27	13
	1	2	2		2	2	0		1	1	1		1	5	5		1	4	5		2	27	28
	1	2	3		2	2	0		1	1	3		1	6	6		1	4	2		2	55	31
	1	2	2		2	2	0		1	1	1		1	6	2		1	4	8
	1	2	1		2	2	2		1	1	2		1	6	4		1	4	2
	1	2	1		2	2	1		1	1	1		1	6	6		1	4	6
	1	2	0		2	2	1		1	1	1		1	6	5		1	4	2
	1	2	3		2	2	0		1	2	4		1	6	4		1	4	0
	1	2	3		2	2	0		1	2	3		1	6	1		1	4	5
	1	2	1		2	2	2		1	2	2		1	6	3		1	4	2
	1	2	2		2	2	1		1	2	2		1	6	2		1	4	5
	1	2	2		2	2	0		1	2	0		1	6	2		1	5	2
	1	2	1		2	2	0		1	2	4		1	6	6		1	5	2
	1	2	0		2	2	2		1	2	2		1	7	5		1	5	0
	1	3	2		2	2	2		1	2	1		1	7	9		1	5	4
	1	3	0		2	2	0		1	2	2		1	7	9		1	5	5
	1	3	1		2	2	1		1	2	1		1	7	1		1	6	4
	1	3	2		2	2	0		1	2	1		1	7	3		1	6	6
	1	3	6		2	2	1		1	2	2		1	7	4		1	6	2
	1	3	3		2	2	0		1	2	1		1	8	2		1	6	12
	1	3	4		2	2	1		1	2	0		1	8	4		1	6	3
	1	3	1		2	2	0		1	2	4		1	8	7		1	6	3
	1	3	2		2	2	1		1	2	0		1	8	7		1	7	1
	1	3	2		2	3	1		1	2	0		1	8	2		1	8	5
	1	3	3		2	3	3		1	2	1		1	8	6		1	8	3
	1	3	3		2	3	3		1	2	1		1	8	10		1	8	2
	1	3	1		2	3	2		1	2	7		1	10	4		1	8	3
	1	4	1		2	3	1		1	2	4		1	10	6		1	8	3
	1	4	4		2	3	2		1	2	1		1	11	7		1	8	6
	1	4	2		2	3	4		1	2	3		1	12	8		1	8	7
	1	4	3		2	3	0		1	2	1		1	12	5		1	8	7
	1	4	2		2	3	0		1	2	0		1	12	8		1	9	5
	1	5	3		2	3	2		1	2	2		1	13	5		1	9	3
	1	5	2		2	3	1		1	2	2		1	15	8		1	9	7
	1	5	11		2	4	0		1	2	2		1	15	10		1	9	5
	1	5	3		2	4	1		1	2	0		1	16	12		1	10	5
	1	5	3		2	4	2		1	2	2		1	20	15		1	10	8
	2	0	2		2	4	2		1	2	1		1	21	9		1	10	3
	2	0	1		2	4	0		1	2	2		1	21	12		1	10	9
	2	0	3		2	4	1		1	2	1		1	32	26		1	11	7
	2	0	2		2	4	1		1	2	2		2	0	1		1	13	7
	2	0	1		2	4	2		1	2	1		2	1	0		1	13	14
	2	0	1		2	4	1		1	2	1		2	2	0		1	13	10
	2	0	1		2	5	5		1	2	0		2	2	3		1	15	7
	2	0	1		2	5	2		1	2	4		2	2	0		1	16	11
	2	0	1		2	5	5		1	2	0		2	3	1		1	16	11
	2	0	2		2	5	2		1	2	2		2	3	4		1	17	9
	2	0	1		2	8	2		1	3	5		2	4	3		1	19	15
	2	0	1		3	0	1		1	3	2		2	4	0		1	21	26
	2	0	2		3	0	1		1	3	4		2	5	5		1	21	13
	2	0	2		3	0	2		1	3	1		2	5	0		1	23	16
	2	0	1		3	0	2		1	3	2		2	6	3		1	24	16
	2	0	2		3	0	3		1	3	1		2	8	3		1	29	12
	2	0	1		3	0	1		1	3	0						1	32	12
	2	0	2		3	0	2		1	3	1						1	33	21
	2	0	2		3	1	1		1	3	3						1	33	22
	2	0	1		3	1	1		1	3	3						2	0	1
	2	0	2		3	1	0		1	3	2						2	0	2
	2	0	1		3	1	1		1	3	4						2	1	1
	2	0	3		3	1	1		1	3	1						2	1	1
	2	0	1		3	1	1		1	3	4						2	1	1
	2	0	2		3	1	1		1	3	3						2	1	0
	2	0	2		3	1	1		1	3	1						2	1	1
	2	0	1		3	1	1		1	3	2						2	1	0
	2	0	1		3	1	0		1	3	2						2	1	1
	2	0	1		3	1	1		1	3	3						2	1	0
	2	0	1		3	1	0		1	3	0						2	1	1
	2	1	1		3	1	1		1	3	1						2	1	1
	2	1	2		3	1	1		1	4	4						2	1	1
	2	1	0		3	1	2		1	4	0						2	2	0
	2	1	2		3	2	0		1	4	1						2	2	2
	2	1	1		3	2	1		1	4	4						2	2	1
	2	1	1		3	2	1		1	4	3						2	2	0
	2	1	1		3	2	2		1	4	2						2	2	0
	2	1	0		3	2	1		1	4	2						2	2	0
	2	1	2		3	2	1		1	4	1						2	2	2
	2	1	1		3	2	1		1	4	3						2	2	0
	2	1	1		3	2	3		1	4	2						2	2	0
	2	1	1		3	2	2		1	4	2						2	2	2
	2	1	1		3	2	1		1	4	2						2	2	2
	2	1	3		3	2	1		1	4	8						2	2	1
	2	1	2		3	2	1		1	4	1						2	2	1
	2	1	0		3	2	1		1	4	2						2	2	4
	2	1	3		3	2	0		1	4	0						2	2	0
	2	1	2		3	2	1		1	4	5						2	2	0
	2	1	1		3	2	0		1	5	4						2	3	0
	2	1	1		3	2	1		1	5	1						2	3	4
	2	1	1		3	3	4		1	5	4						2	3	3
	2	1	1		3	3	1		1	5	5						2	3	1
	2	1	1		3	3	4		1	5	7						2	3	1
	2	1	2		3	3	2		1	5	3						2	3	1
	2	1	1		3	3	4		1	5	3						2	3	1
	2	1	0		3	3	3		1	5	1						2	3	2
	2	1	2		3	3	1		1	5	1						2	3	6
	2	1	1		3	4	1		1	6	4						2	3	0
	2	1	1		3	4	2		1	6	2						2	3	1
	2	1	1		3	4	1		1	6	1						2	3	2
	2	1	1		3	4	3		1	6	5						2	3	4
	2	1	1		3	4	3		1	6	5						2	4	2
	2	1	1		3	4	2		1	6	4						2	4	4
	2	2	0		3	4	2		1	6	6						2	4	4
	2	2	0		3	4	0		1	6	5						2	4	5
	2	2	1		3	5	5		1	6	2						2	4	3
	2	2	0		3	5	2		1	7	4						2	4	3
	2	2	1		3	8	6		1	7	2						2	4	3
	2	2	1						1	7	5						2	4	1
	2	2	2						1	7	5						2	4	1
	2	2	2						1	7	2						2	4	2
	2	2	0						1	7	8						2	4	2
	2	2	0						1	7	9						2	4	5
	2	2	1						1	7	8						2	5	2
	2	2	2						1	7	5						2	5	3
	2	2	1						1	8	5						2	5	4
	2	2	1						1	8	3						2	5	7
	2	2	2						1	8	4						2	5	5
	2	2	3						1	8	6						2	5	3
	2	2	1						1	9	0						2	5	5
	2	2	2						1	10	3						2	5	2
	2	2	3						1	11	8						2	5	3
	2	2	1						1	11	9						2	5	3
	2	2	1						1	12	7						2	5	7
	2	2	1						1	12	9						2	5	2
	2	3	2						1	12	4						2	5	5
	2	3	3						1	12	9						2	5	3
	2	3	1						1	24	14						2	5	2
	2	3	1						2	0	1						2	6	4
	2	3	1						2	0	3						2	6	9
	2	3	2						2	0	1						2	6	7
	2	3	2						2	0	1						2	6	4
	2	4	2						2	0	3						2	6	7
	2	4	1						2	0	1						2	6	3
	2	4	1						2	0	1						2	7	5
	2	4	0						2	1	2						2	7	6
	2	4	0						2	1	4						2	7	7
	2	5	1						2	1	2						2	7	4
	2	5	1						2	1	0						2	7	8
	2	5	3						2	1	1						2	7	4
	2	8	4						2	1	1						2	8	7
	3	0	1						2	1	1						2	9	3
	3	0	1						2	1	1						2	9	7
	3	0	2						2	1	0						2	10	8
	3	0	2						2	1	2						2	11	15
	3	0	1						2	1	3						2	12	10
	3	0	1						2	2	2						2	14	16
	3	0	3						2	2	3						2	14	10
	3	0	2						2	2	1						2	14	8
	3	0	1						2	2	1						2	15	6
	3	0	1						2	2	1						2	15	16
	3	0	1						2	2	0						2	16	12
	3	0	1						2	2	2						2	16	10
	3	0	1						2	2	0						2	17	16
	3	0	2						2	2	2						2	17	15
	3	0	2						2	2	1						2	18	8
	3	0	3						2	3	3						2	20	10
	3	0	2						2	4	1						2	23	7
	3	0	1						2	4	5						2	29	19
	3	0	1						2	4	3
	3	0	2						2	4	1
	3	0	2						2	4	3
	3	0	1						2	5	1
	3	0	4						2	5	3
	3	0	1						2	6	3
	3	0	1						2	7	8
	3	1	0						2	8	4
	3	1	1
	3	1	1
	3	1	2
	3	1	1
	3	1	2
	3	1	1
	3	1	1
	3	1	1
	3	1	1
	3	1	0
	3	1	1
	3	1	2
	3	1	1
	3	1	4
	3	1	0
	3	1	4
	3	1	1
	3	1	1
	3	1	1
	3	1	1
	3	1	3
	3	1	0
	3	1	0
	3	1	3
	3	1	3
	3	1	1
	3	1	0
	3	1	1
	3	1	0
	3	1	1
	3	1	2
	3	1	1
	3	1	1
	3	1	1
	3	1	1
	3	1	1
	3	1	1
	3	1	0
	3	1	0
	3	1	0
	3	1	2
	3	1	2
	3	1	2
	3	1	1
	3	1	1
	3	1	1
	3	1	1
	3	1	1
	3	1	1
	3	1	0
	3	1	0
	3	2	1
	3	2	3
	3	2	0
	3	2	0
	3	2	0
	3	2	2
	3	2	2
	3	2	2
	3	2	1
	3	2	1
	3	2	2
	3	2	0
	3	2	0
	3	2	1
	3	2	1
	3	2	0
	3	2	1
	3	2	1
	3	2	1
	3	2	0
	3	2	1
	3	2	4
	3	2	1
	3	2	2
	3	2	1
	3	2	0
	3	2	0
	3	2	1
	3	2	1
	3	2	1
	3	2	1
	3	2	1
	3	2	1
	3	2	2
	3	2	2
	3	2	2
	3	2	1
	3	2	3
	3	2	4
	3	2	2
	3	2	0
	3	3	1
	3	3	2
	3	3	3
	3	3	2
	3	3	3
	3	3	1
	3	3	0
	3	4	1
	3	4	1
	3	4	3
	3	4	1
	3	4	1

### Sheet: Fig4C and G
		Proportion of WT-RYFP cells vs start when mixed with either Pik3cawt/wt or Pik3caH1047R/wt cells (CTL or Insulin treated)
		Control
		Pik3ca-wt/wt				Pik3ca-H1047R/wt					Ratio paired t test	14d	28d
		0d	14d	28d		0d	14d	28d			P value	<0.0001	<0.0001
		1	0.778211	0.745805		1	0.562841	0.16407			P value summary	****	****
		1	1.20254	0.914815		1	0.397093	0.113122			Significantly different (P < 0.05)?	Yes	Yes
		1	1.01474	0.652296		1	0.51393	0.136469			One- or two-tailed P value?	Two-tailed	Two-tailed
		1	0.872564	0.732011		1	0.40074	0.168474			t, df	t=11.83, df=9	t=12.42, df=10
		1		1.08186		1		0.079462			Number of pairs	10	11
		1	0.945607	0.927907		1	0.445	0.052041
		1	1.09687	1.10492		1	0.4325	0.074402
		1	1.0399	0.982885		1	0.451031	0.061713
		1	1.16797	0.841444		1	0.472303	0.042274
		1	1.01483	0.846787		1	0.37037	0.032889
		1	0.912621	0.701803		1	0.441989	0.041436
						1		0.027363
		Insulin treated
		Pik3ca-wt/wt +INS				Pik3ca-H1047R/wt +INS
		0d	14d	28d		0d	14d	28d			Ratio paired t test	14d	28d
		1	0.874366	1.11123		1		0.837884			P value	<0.0001	<0.0001
		1	1.24038	0.974868		1	0.852101	0.577152			P value summary	****	****
		1	1.00015	0.868378		1	0.631987	0.578194			Significantly different (P < 0.05)?	Yes	Yes
		1	0.928036	0.951667		1	0.777884	0.555149			One- or two-tailed P value?	Two-tailed	Two-tailed
		1		0.566372		1	0.737165	0.271394			t, df	t=13.47, df=9	t=17.87, df=10
		1	0.742678	0.597674		1		0.262755			Number of pairs	10	11
		1	0.851852	0.678801		1	0.74	0.277512
		1	0.877805	0.640587		1	0.655	0.302267
		1	1.05181	0.747253		1	0.762887	0.234694
		1	1.2257	0.787479		1	0.778426	0.248296
		1	1.08738	0.865465		1	0.794074	0.345304
						1	0.906077

### Sheet: Fig4D
Proportion of Suprabasal cells / basal cells per clone in each subpopulation of co-cultures 14d after mixing
Related to Figure 4D
Treatment: CTL
Mixed culture:		Mixed culture:				WT-YFP cells mixed with Pik3cawt/wt (CTL)	WT-YFP cells mixed with Pik3caH1047R/wt (CTL)	WT-YFP cells mixed with Pik3cawt/wt (CTL)
(WT-YFP)&(Pik3cawt/wt)		(WT-YFP)&(Pik3caH1047R/wt)				vs.	vs.	vs.
WT-YFP	Pik3cawt/wt	WT-YFP	Pik3caH1047R/wt			WT-YFP cells mixed with Pik3caH1047R/wt (CTL)	WT-YFP cells mixed with Pik3caH1047R/wt (INS)	WT-YFP cells mixed with Pik3caH1047R/wt (INS)
1	1	1.67284	0.869928		Unpaired t test
1.0552	0.975434	2.232	0.824		P value	<0.0001	<0.0001	0.0718
1.18541	0.909091	2.0875	0.792857		P value summary	****	****	ns
1.15686	0.898649	1.50516	0.888199		Significantly different (P < 0.05)?	Yes	Yes	No
1.1114	0.933225	1.78531	0.835966		One- or two-tailed P value?	Two-tailed	Two-tailed	Two-tailed
0.98627	1.01064	1.32735	0.910968		t, df	t=7.129, df=18	t=6.590, df=18	t=1.913, df=18
1.15643	0.919003	1.61644	0.829923
0.841889	1.1501	1.61765	0.873494
0.771499	1.15683	1.525	0.9
0.907317	1.06441	1.70552	0.862605
Treatment: Insulin (INS)
Mixed culture:		Mixed culture:
(WT-YFP)&(Pik3cawt/wt)		(WT-YFP)&(Pik3caH1047R/wt)
WT-YFP	Pik3cawt/wt	WT-YFP	Pik3caH1047R/wt
0.952239	1.02406	1.2397	0.912688
0.889785	1.06529	1.02239	0.991803
1.02296	0.985197	1.16463	0.919643
1.01357	0.994624	1.04808	0.981105
1.13107	0.918367	1.14286	0.949008
1.0989	0.951181	1.09756	0.935702
1.03467	0.9824	1.1018	0.953453
1.06571	0.964615	0.97786	1.00823
0.97973	1.00852	1.19658	0.939948
1.04984	0.976436	1.17537	0.935792

### Sheet: Fig4J-K
Proportion of suprabasal cells/total cells per clone in PI3KH1047R/wt animals with Akita-wt or Akita-Het backgrounds
Related to Figures 4J-K
Ratio suprabasal/total cells per clone (considering first suprabasal layer and basal layer)								Unpaired t test
Pik3caH1047R/wt clones in Akita-wt background	Pik3caH1047R/wt clones in Akita-Het background							P value	0.0128
0.342115	0.285714							P value summary	*
0.311453	0.300287							Significantly different (P < 0.05)?	Yes
0.339779	0.293333							One- or two-tailed P value?	Two-tailed
0.35668								t, df	t=3.785, df=5
Each value correspond to the average ratio of suprabasal/total cells of all the clones analysed in one animal.
Pik3caH1047R/wt clones in Akita-wt background				Pik3caH1047R/wt clones in Akita-Het background					2D Kolmogorov-Smirnov test of PI3K Akita vs PI3K CTL clone size distributions:
Animal	Basal cells	First SB		Animal	Basal cells	First SB
1	3	2		1	8	3						28 days
1	4	2		1	7	3					p-val:	0.003
1	2	1		1	9	3
1	5	4		1	8	3
1	1	0		1	2	0
1	4	1		1	10	6
1	1	2		1	10	2
1	0	1		1	3	1
1	6	3		1	4	4
1	3	1		1	7	4
1	4	4		1	3	2
1	5	1		1	3	1
1	7	6		1	6	1
1	1	1		1	2	1
1	4	2		1	4	3
1	6	7		1	6	1
1	1	2		1	10	2
1	2	2		1	12	5
1	9	6		1	6	0
1	6	3		1	3	1
1	2	0		1	15	5
1	4	5		1	3	2
1	11	2		1	4	2
1	12	4		1	10	3
1	8	4		1	9	2
1	3	2		1	10	3
1	18	7		1	3	1
1	10	7		1	3	2
1	8	3		1	8	3
1	5	2		1	6	3
1	2	1		1	7	1
1	4	2		1	5	1
1	1	3		1	2	3
1	13	4		1	4	2
1	3	1		1	5	3
1	7	3		1	10	4
1	7	3		1	1	1
1	2	0		1	7	5
1	4	3		1	5	4
1	1	2		1	5	1
1	3	6		1	8	3
1	5	5		1	3	1
1	8	4		1	4	0
1	9	5		1	4	2
1	5	2		1	7	2
1	4	1		1	11	7
1	1	1		1	17	5
1	10	7		1	5	2
1	2	1		1	7	3
1	7	6		1	3	3
1	7	6		1	6	1
1	3	2		1	3	1
1	1	2		1	2	1
1	3	2		1	1	3
1	2	1		1	6	1
1	2	1		1	7	1
1	1	0		1	20	6
1	3	1		1	13	2
1	0	1		1	4	2
1	2	0		1	3	0
1	2	1		1	5	2
1	0	4		1	10	3
1	5	2		1	2	1
1	2	1		1	1	1
1	3	1		1	5	5
1	4	2		1	18	6
1	5	0		1	2	0
1	3	1		1	2	1
1	1	2		1	4	4
1	0	2		1	2	0
1	2	0		1	5	2
1	3	1		1	15	4
1	3	1		1	25	8
1	1	0		1	4	3
1	2	1		1	3	2
1	3	0		1	1	0
1	3	0		1	2	0
1	2	1		1	6	3
1	2	0		1	3	1
1	4	0		1	3	2
1	6	2		1	11	2
1	6	2		1	15	5
1	3	4		1	8	7
1	2	0		1	6	3
1	11	2		1	6	1
1	3	0		1	10	4
1	6	2		1	4	3
1	2	0		1	6	2
1	2	0		1	1	0
1	0	1		1	5	5
1	3	0		1	1	1
1	4	0		1	5	2
2	3	1		1	21	10
2	8	3		1	6	2
2	4	1		1	12	4
2	4	4		1	5	2
2	3	1		1	12	5
2	1	0		1	6	4
2	4	3		1	10	4
2	7	0		1	3	3
2	2	3		2	12	3
2	2	1		2	3	2
2	6	7		2	3	1
2	6	1		2	9	4
2	3	4		2	9	1
2	6	3		2	10	5
2	9	4		2	8	4
2	5	2		2	2	2
2	3	1		2	5	2
2	4	0		2	2	1
2	4	0		2	9	6
2	3	1		2	4	4
2	5	1		2	4	4
2	4	5		2	4	0
2	2	1		2	2	3
2	0	2		2	6	2
2	5	2		2	4	3
2	3	2		2	2	2
2	2	1		2	7	2
2	1	1		2	10	4
2	9	5		2	9	4
2	2	0		2	3	1
2	3	2		2	11	6
2	5	2		2	2	1
2	4	2		2	11	4
2	3	2		2	2	0
2	4	2		2	7	3
2	2	0		2	2	1
2	5	3		2	4	3
2	6	5		2	0	2
2	8	2		2	17	5
2	8	0		2	5	2
2	14	4		2	13	7
2	11	7		2	4	4
2	10	1		2	4	0
2	5	2		2	4	0
2	1	1		2	6	2
2	7	2		2	4	0
2	7	4		2	14	3
2	1	1		2	3	2
2	8	0		2	5	1
2	8	3		2	6	0
2	1	1		2	4	1
2	1	1		2	2	1
2	5	2		2	1	1
2	1	0		2	10	3
2	10	6		2	8	2
2	6	3		2	1	1
2	2	1		2	3	2
2	3	0		2	11	4
2	1	0		2	2	1
2	2	2		2	4	1
2	7	3		2	2	2
2	11	6		2	6	2
2	4	2		2	6	3
2	6	5		2	1	0
2	9	5		2	1	3
2	3	2		2	19	10
2	3	2		2	3	2
2	6	3		2	10	5
2	24	10		2	2	1
2	10	2		2	4	2
2	5	2		2	9	2
2	2	1		2	6	1
2	7	4		2	4	1
2	4	3		2	15	8
2	4	0		2	4	0
2	8	2		2	11	6
2	3	2		2	5	2
2	2	0		2	14	6
2	3	0		2	5	3
2	5	3		2	4	2
2	2	1		2	9	4
2	3	2		2	2	2
2	1	0		2	4	1
2	2	0		2	5	0
2	7	4		2	2	2
2	5	2		2	9	2
2	11	6		2	5	2
2	1	0		2	2	2
2	5	3		2	6	1
2	8	3		2	1	1
2	15	7		2	14	8
2	8	4		3	3	1
2	4	3		3	3	1
2	6	3		3	2	2
2	5	0		3	2	0
2	1	1		3	13	7
2	7	4		3	5	2
2	1	0		3	4	1
2	8	3		3	3	3
2	1	1		3	5	2
3	4	5		3	17	3
3	11	6		3	1	0
3	0	2		3	4	3
3	8	2		3	5	2
3	7	4		3	7	2
3	2	2		3	5	3
3	2	2		3	6	4
3	3	2		3	6	2
3	6	5		3	5	2
3	8	7		3	2	3
3	9	4		3	5	2
3	5	4		3	2	2
3	12	5		3	2	1
3	2	0		3	4	1
3	7	2		3	2	1
3	13	6		3	4	1
3	3	5		3	2	1
3	2	2		3	7	2
3	5	3		3	3	1
3	1	1		3	5	2
3	3	2		3	10	6
3	2	1		3	4	1
3	4	1		3	1	1
3	3	1		3	6	2
3	1	1		3	7	3
3	1	1		3	6	1
3	9	4		3	4	4
3	2	1		3	4	1
3	2	1		3	3	1
3	3	1		3	5	2
3	13	2		3	6	2
3	7	1		3	2	1
3	2	0		3	1	1
3	2	1		3	5	1
3	8	4		3	7	5
3	4	1		3	6	2
3	4	2		3	5	2
3	1	1		3	10	5
3	9	4		3	12	3
3	2	1		3	2	0
3	3	0		3	2	1
3	1	1		3	3	0
3	6	6		3	3	1
3	3	0		3	3	1
3	3	1		3	2	2
3	10	7		3	7	3
3	2	1		3	4	4
3	5	1		3	7	2
3	2	1		3	2	0
3	3	2		3	4	2
3	0	1		3	3	3
3	2	1		3	7	3
3	7	3		3	3	1
3	1	2		3	7	3
3	4	0		3	14	2
3	3	1		3	5	1
3	8	2		3	1	1
3	7	1		3	1	1
3	4	4		4	10	5
3	1	0		4	5	2
3	12	6		4	6	3
3	2	3		4	4	3
3	4	1		4	14	5
3	3	0		4	9	3
3	5	2		4	8	3
3	12	5
3	8	3
3	3	2
3	7	5
3	5	4
3	3	1
3	4	1
3	4	3
3	10	4
3	3	4
3	11	3
3	14	7
3	4	2
3	6	2
3	1	0
3	6	5
3	2	1
3	6	2
3	5	2
3	4	1
3	3	2
3	1	2
3	6	3
3	1	1
3	5	4
3	18	8
3	8	5
3	1	2
3	2	1
3	5	3
3	2	1
3	8	3
3	2	0
3	13	7
3	4	3
4	3	2
4	3	4
4	2	0
4	2	2
4	3	3
4	9	5
4	2	1
4	0	2
4	6	3
4	3	2
4	2	1
4	5	5
4	2	0
4	5	3
4	3	0
4	1	1
4	5	2
4	7	1
4	2	1
4	4	1
4	7	6
4	3	1
4	3	2
4	1	2
4	3	1
4	4	3
4	2	2
4	4	4
4	5	2
4	3	2
4	4	2
4	7	2
4	10	5
4	14	5
4	3	1
4	1	0
4	5	2
4	2	1
4	5	2
4	3	2
4	6	3
4	2	2
4	3	2
4	5	3
4	2	3
4	15	5
4	4	3
4	1	1
4	2	1
4	3	0
4	3	3
4	5	2
4	1	0
4	8	6
4	1	0
4	6	2
4	2	1
4	2	3
4	6	4
4	2	0
4	1	1
4	3	5
4	0	2
4	6	1
4	5	5
4	13	6
4	4	3
4	1	2
4	2	2
4	1	0
4	2	1
4	1	2
4	4	1
4	2	2
4	10	9
4	7	2
4	2	0
4	2	0
4	0	1
4	2	2
4	3	2
4	5	1
4	10	3
4	1	1
4	9	3
4	2	0
4	1	1
4	3	1
4	11	6
4	2	0
4	3	1
4	5	3
4	7	4
4	7	4
4	6	4
4	3	1
4	4	2
4	2	1
4	1	0
4	5	1
4	9	5
4	5	3
4	3	3
4	3	2
4	2	0
4	2	2
4	7	3
4	3	2
4	1	1
4	4	1

### Sheet: FigS3E
Glucose in urine measured in Cre-Pik3caH1047R/wt of Akita-wt or Akita-Het background.
Related to Figure S3E
Glucose in urine (mg/dl)
Cre-Pik3caH1047R/wt-Akita-Wt	Cre-Pik3caH1047R/wt-Akita-Het				Mann Whitney test
0	1000				P value	0.0286
0	1000				Exact or approximate P value?	Exact
0	250				P value summary	*
0	250				Significantly different (P < 0.05)?	Yes
					One- or two-tailed P value?	Two-tailed
One value for each animal. Animals were littermates					Sum of ranks in column A,B	10 , 26
					Mann-Whitney U	0

### Sheet: Fig5C
Manual curation for direct HIF1a target or predicted targets in the genes upregulated by Pik3caH1047R/wt from RNAseq analysis
Related to Figure 5C
Genes upregulated in PI3KH1047R/wt by padj < 0.01
Gene name	Target HIF1a	padj	log2FoldChange			Target HIF1a	Legend	#Genes with p<0.01
Abhd5	0	0.000415096	0.325299			0	Not described as targets	72
Actg1	0	0.00189175	0.492741			1	HIF1 targets	59
Adm2	1	2.3792e-33	1.54959			2	HIF1 regulators	10
Adssl1	1	0.000755994	0.876508			3	Predicted	14
Ak4	2	1.41099e-11	1.654
Aknad1	0	5.53617e-07	1.10799			HIF1 targets+predicted targets		73
Aldoa	1	1.04233e-06	0.732572			Not targets or HIF regulators		82
Ankrd13a	0	0.000710435	0.316977
Ankrd35	0	5.74482e-05	1.42063				% HIF targets	47.0968
Arpc2	0	0.000635307	0.202783				% Not targets	52.9032
Arrb1	2	0.00173073	0.815132
Bhlhe40	1	1.65363e-10	0.476796
Bnip3	1	2.21061e-05	1.33664			HIF1 predicted targets according to :
Bsg	1	0.00342975	0.339296			https://amp.pharm.mssm.edu/Harmonizome/gene_set/HIF1A/TRANSFAC+Predicted+Transcription+Factor+Targets
Camkk1	2	0.00534724	1.06127
Car12	1	8.87123e-07	2.37884
Car13	1	0.000710435	0.955542
Car9	1	9.61985e-16	2.69247
Casq2	1	2.51891e-09	1.11557
Chit1	3	0.00534724	2.30009
Cntrob	0	0.00106161	0.361675
Csrp2	1	1.61178e-09	1.12836
Cuta	0	0.00204324	0.175724
Cyp4a10	0	5.39291e-07	3.10433
Ddit4	1	5.36585e-06	0.92905
Ddit4l	0	0.000502789	0.843514
Dmkn	0	0.00929368	0.895622
Dolpp1	3	6.07087e-05	0.278683
Dsc2	0	0.00788896	0.770369
Dsp	0	3.91462e-06	0.665485
Dubr	0	0.000532577	0.587497
Duox1	0	7.92569e-05	1.01247
Duoxa1	0	0.00848501	0.544164
Egln1	2	1.90036e-24	1.01774
Egln3	2	1.13208e-06	1.88867
Eno1	1	5.38781e-17	0.867981
Ero1l	1	0.000523532	0.850197
Evi5l	0	1.22792e-05	0.363502
Fabp5	0	0.00394259	1.39505
Fam162a	0	6.31283e-08	1.59164
Fam63b	0	0.00628884	0.390209
Foxe1	0	0.000710695	0.696211
Frmpd1	0	4.23621e-06	0.960772
Fxyd4	3	0.000710435	1.12614
Gapdh	1	3.7207e-15	0.70395
Gatsl3	0	0.00534724	0.970036
Gbe1	1	8.19772e-06	0.448347
Gbp4	0	0.000391025	1.48747
Gbp8	0	4.11017e-05	0.744243
Gbp9	0	1.45128e-10	0.977194
Gch1	0	0.00383637	0.647669
Gja1	1	3.73255e-09	0.82229
Gjb5	0	4.584e-06	0.750257
Glt1d1	0	0.00766476	0.743306
Gm44275	GM	0.0010441	1.04424
Gm6560	GM	0.00012531	0.914719
Gm9573	GM	0.0031405	2.57202
Gng5	0	0.000613147	0.237594
Gpi1	1	8.529e-08	0.741615
Gpr35	1	4.12289e-06	1.38652
Grhpr	0	4.12714e-24	0.749388
Gtf2e2	0	0.00781411	0.248918
Gys1	1	3.00852e-27	0.697539
H1f0	0	0.00079054	0.590725
H2-Ab1	0	0.00101858	1.34506
Hif1a	2	0.00105945	0.787845
Higd1a	1	3.61544e-26	1.02328
Hk2	1	1.30439e-06	0.759711
Hr	0	0.000326984	1.1924
Hspb6	0	0.00766476	0.773148
Itpk1	3	4.31777e-07	0.636375
Kctd11	1	0.00293121	0.355826
Krt5	1	0.000813402	0.973631
Ldha	1	4.76548e-10	0.918543
Lmna	0	0.00305138	0.530535
Ltb4r1	0	0.00501799	0.8116
Ltb4r2	0	0.00174107	0.844905
Lxn	0	0.00941957	0.234008
Mab21l3	3	1.60595e-05	1.1179
Maf	0	1.01243e-05	0.837609
Map2k1	2	2.30449e-06	0.39918
Map3k1	0	0.00305138	0.427884
Mapk13	0	0.000149745	0.330976
Mboat2	0	0.000792147	0.998288
Megf6	0	0.000950878	1.83735
Mgarp	1	0.00185982	2.12601
Mif	1	1.98657e-33	1.05288
Mitf	2	0.00644639	0.525378
Mrc2	3	0.00227848	2.41999
Myadm	3	0.000614641	0.597495
Ndrg1	1	8.63038e-18	1.78014
Ndufa4l2	1	0.000485969	3.52559
Ndufv3	3	1.07371e-06	0.38139
Nlrp10	0	0.0034581	0.470653
Nr1d1	1	0.00261238	0.52673
Nrp1	1	0.00534724	0.831115
Nt5dc3	3	0.00963559	0.401931
Nudt18	0	0.00967739	0.243966
Nxph4	0	3.78744e-09	2.74048
Oat	0	0.00184109	0.499005
P4ha1	1	7.8044e-09	0.9603
Pbp2	0	0.000950878	0.988944
Pdk1	1	2.08885e-06	0.936279
Pfkfb3	1	6.39312e-08	1.60193
Pfkl	1	6.24966e-11	1.03695
Pfkp	1	1.05415e-09	1.02876
Pgam1	1	2.68705e-14	0.939618
Pgk1	1	8.05331e-06	0.97155
Pgm2	1	2.08885e-06	0.620413
Pkm	1	7.07862e-07	0.70317
Pkp3	0	0.00293258	0.384427
Plcd1	0	0.00136902	0.568527
Ppp1r3b	1	1.4588e-05	1.30265
Ppp1r3c	1	0.006134	1.22298
Prelid1	1	2.26939e-10	0.453011
Prelid2	1	0.000613147	1.32493
Prelp	0	0.00674961	2.69995
Prickle2	3	0.0010818	2.42433
Prkaa2	0	0.0088139	0.709069
Ptprf	1	0.0036271	0.226775
Pvrl1	0	2.7635e-09	0.486372
Pygl	1	0.00012531	1.75598
Qsox1	1	0.00534724	0.394389
Rap1gds1	0	0.00695496	0.332349
Reep5	0	0.00137507	0.416289
Rgs11	0	0.00233188	0.818026
Rlf	1	7.09194e-06	0.303285
Rnf152	0	4.3457e-05	0.739077
Rttn	3	0.0031685	0.222095
S1pr5	2	0.00243618	0.925715
Scd2	0	0.0031405	0.604362
Serpine1	1	0.00670234	1.40683
Sh3bp1	0	3.73255e-09	0.648101
Sh3kbp1	3	2.23301e-05	0.59242
Shmt2	1	0.00431838	0.634903
Slc16a3	1	1.94806e-10	1.98436
Slc25a1	1	0.00096632	0.42855
Slc25a17	3	0.00357385	0.152482
Slc2a1	1	0.00534724	1.1289
Smtnl2	1	0.000627275	1.78258
Spidr	0	0.000443248	0.417763
Spon2	0	0.00992931	1.66427
Sprr1a	3	2.15269e-05	1.07593
Tbc1d4	0	1.03322e-08	0.370901
Tbc1d7	0	0.00542755	0.291705
Tfap2a	2	3.62495e-05	0.328447
Tfrc	1	0.00355517	0.646787
Tmem74b	0	2.88506e-05	2.10237
Tpi1	1	9.45874e-09	0.990432
Tpm4	0	0.00651588	0.357196
Tsnax	0	0.00229233	0.241995
Tuba1c	0	1.04145e-06	0.620558
Tubb4b	0	0.00227698	0.560675
Unc13a	1	0.00941957	0.914385
Vegfa	1	0.000527881	1.15848
Vldlr	1	2.17917e-06	0.978257
Wfdc18	0	0.00300275	1.39899
Zfp101	0	0.00728207	0.334719

### Sheet: Fig5E
KEGG pathway analysis of upregulated genes in Pik3caH0147R/wt mutant esophageal keratinocytes
Related to Figure 5E
Term	% of enrichment in the dataset	Adjusted P-value	Log10(adj pvalue)
HIF-1 signaling pathway	16.3462	8.50496e-11	10.0703
Glycolysis / Gluconeogenesis	20.8955	1.63905e-10	9.78541
Central carbon metabolism in cancer	17.1875	2.76456e-07	6.55837
Starch and sucrose metabolism	21.2121	3.77346e-05	4.42326
Fructose and mannose metabolism	20	4.63083e-05	4.33434
Gap junction	10.4651	0.000295917	3.52883
Pentose phosphate pathway	18.75	0.000311893	3.506
Thyroid hormone signaling pathway	8.69565	0.000359994	3.4437
Glucagon signaling pathway	8.82353	0.000796572	3.09877
Insulin resistance	8.18182	0.00130881	2.88312
ARVC	9.72222	0.00286695	2.54258
Galactose metabolism	15.625	0.00272087	2.56529
Insulin signaling pathway	6.47482	0.00608204	2.21595
Phagosome	5.55556	0.00894517	2.04841
Dilated cardiomyopathy (DCM)	7.77778	0.00847263	2.07198
Pathways in cancer	3.5514	0.00972146	2.01227
Renal cell carcinoma	8.82353	0.00985776	2.00622
Thermogenesis	4.7619	0.0132833	1.87669
Amino-sugar and nt-sugar metab.	10.2041	0.0132093	1.87912
Relaxin signaling pathway	6.10687	0.0127047	1.89603
Fluid shear stress and atherosclerosis	5.59441	0.0212983	1.67166
Hypertrophic cardiomyopathy (HCM)	6.97674	0.0261266	1.58292
Nitrogen metabolism	17.6471	0.0258543	1.58747
mTOR signaling pathway	5.19481	0.0297029	1.5272
GnRH signaling pathway	6.66667	0.0289663	1.53811
Prog.-mediated oocyte maturation	6.66667	0.0278522	1.55514
Tight junction	4.79042	0.0433767	1.36274
Calculated using EnrichR
https://amp.pharm.mssm.edu/Enrichr/

### Sheet: Fig 5G
TPM expression and dSeq2 analysis of genes related to Glycolysis
Related to Figure 5G
Glycolysis genes	WT CTL					Pik3ca-H1047R/wt CTL					dSeq2 WT CTL vs Pik3ca-H1047R/wt CTL			Glycolysis genes	WT +INS					Pik3ca-H1047R/wt +INS					dSeq2 WT +INS vs Pik3ca-H1047R/wt +INS											WT+-INS
	Animal 1	Animal 2	Animal 3	Animal 4		Animal 1	Animal 2	Animal 3	Animal 4		adj p-value	Log2 FC			Animal 1	Animal 2	Animal 3	Animal 4		Animal 1	Animal 2	Animal 3	Animal 4		adj p-value	Log2 FC										adj p-value	Log2 FC
Aldoa	914.818	752.302	675.925	652.988		1319.1	1256.49	1133.42	1071.59		1.04233e-06	0.732572		Aldoa	783.258	1031.6	1056.19	1098.46		1033.26	1034.56	1065.54	1111.34		0.986907	-0.0100514										2.38422029502057e-17	1.13096	***
Eno1	392.999	313.409	307.049	357.495		608.01	575.687	590.173	623.15		5.38780792475684e-17	0.867981		Eno1	454.227	653.838	652.989	689.231		661.066	634.087	697.004	627.398		0.985567	-0.0119409										1.2370804009482e-33	1.56259	***
Gapdh	799.717	692.383	630.025	688.214		1122.36	1066.09	1135.76	1071.82		3.72070334581294e-15	0.70395		Gapdh	1263.61	1540.12	1374.57	1447.76		1540.15	1707.65	1495.2	1376.35		0.988865	0.00835706										3.51630221727922e-71	1.73117	***
Slc2a1 (Glut1)	136.868	124.741	143.163	147.705		243.802	237.334	519.154	172.329		0.00534724	1.1289		Slc2a1 (Glut1)	245.152	358.753	333.492	351.963		359.751	344.94	366.855	351.514		0.952064	0.0336085										1.51752341815737e-66	1.94869	***
Gpi1	189.618	150.016	136.001	144.274		258.714	267.056	243.354	225.177		8.52899878294866e-8	0.741615		Gpi1	170.25	237.444	240.916	263.233		242.806	235.184	254.817	244.045		0.992537	-0.00738057										2.2273010312888e-19	1.28052	***
Hk1	48.9601	53.1347	45.7762	49.6281		54.5546	66.0101	58.3143	76.5629					Hk1	47.1581	84.5978	82.9672	90.2238		76.2905	75.0073	83.8271	79.4886		0.947637	-0.0580808										8.46610044803249e-14	1.34244	***
Hk2	25.6686	17.2268	21.3502	24.704		34.9933	39.5996	35.5147	33.8074		1.30439e-06	0.759711		Hk2	23.61	44.405	46.928	48.6895		47.223	47.9391	50.8188	49.5453		0.862972	0.156004										4.84606789404866e-14	1.60176	***
Ldha	1188.71	908.013	846.553	898.368		1757.88	1954.92	1658.62	1583.85		4.76548192422656e-10	0.918543		Ldha	2310.6	2749.25	2352.63	2579.35		2599.76	2726.66	2581.44	2202.97		0.813276	-0.0983096										3.29852987190402e-65	2.11145	***
Pfkl	182.438	133.618	131.817	125.499		326.074	294.267	275.088	234.632		6.24966148271045e-11	1.03695		Pfkl	175.809	227.417	216.915	226.731		232.355	234.255	238.107	223.877		0.955703	0.0223679										1.23346315066064e-22	1.29208	***
Pfkp	36.263	26.7081	25.615	26.3654		51.8545	63.7202	61.3797	47.8224		1.05414978404143e-9	1.02876		Pfkp	40.1013	75.7388	76.7705	76.3568		71.7975	69.2621	77.0276	79.7441		0.961897	0.0452975										2.54080100619675e-21	1.94767	***
Pgam1	163.043	137.675	120.639	128.77		254.083	263.354	244.939	249.321		2.68705033525863e-14	0.939618		Pgam1	367.698	425.252	359.1	379.433		419.915	446.715	403.824	370.513		0.97489	-0.0161415										3.23524778462086e-72	2.20946	***
Pgk1	613.792	500.439	371.402	388.768		958.929	966.749	820.868	783.946		8.05331e-06	0.97155		Pgk1	981.569	1265.42	1103.14	1140.5		1252.67	1370.61	1159.52	1126.16		0.97636	0.0164307										2.07059849012997e-29	1.98914	***
Pkm	2303.2	1535.62	1636.86	1877.48		2964.66	2752.21	2892.87	2848.65		7.07862116478248e-7	0.70317		Pkm	2158.07	3375.55	3068.21	3352.35		3217.72	3280.8	3389.42	2882.45		0.985567	-0.0135034										3.11864490248625e-19	1.42873	***
Tpi1	605.79	495.814	425.613	425.979		962.154	1053.16	826.349	875.91		9.45874429258129e-9	0.990432		Tpi1	1177.02	1310.4	1154.02	1201.64		1231.97	1351.1	1208.03	1136.51		0.834487	-0.0901084										1.26809298513563e-50	2.04273	***
Glycolysis regulators	WT CTL					Pik3ca-H1047R/wt CTL								Glycolysis regulators	WT +INS					Pik3ca-H1047R/wt +INS
	Animal 1	Animal 2	Animal 3	Animal 4		Animal 1	Animal 2	Animal 3	Animal 4		adj p-value	Log2 FC			Animal 1	Animal 2	Animal 3	Animal 4		Animal 1	Animal 2	Animal 3	Animal 4
Bhlhe40	361.034	305.957	366.262	349.247		480.159	479.679	442.814	440.446		1.6536329941379e-10	0.476796		Bhlhe40	215.912	330.444	349.052	334.178		353.19	360.313	356.782	383.071		0.837248	0.137067										3.20497e-05	0.555646	***
Bnip3	184.595	130.564	94.2524	91.8999		361.559	352.891	285.042	218.472		2.21061e-05	1.33664		Bnip3	228.078	366.402	303.813	283.161		330.299	413.143	303.26	345.962		0.863792	0.130403										9.0062479811476e-16	1.96584	***
Higd1a	86.3939	71.9892	71.5355	73.6806		140.511	155.554	148.289	146.653		3.61544038082587e-26	1.02328		Higd1a	273.237	306.867	261.641	270.089		281.43	316.558	270.123	284.488		0.89832	-0.0617872										9.84003894248651e-141	2.60702	***
Ndufa4l2	114.603	120.307	24.5348	18.7849		764.967	1295.36	678.985	364.352		0.000485969	3.52559		Ndufa4l2	1409.38	2165.15	1919.61	1990.06		1673.55	2119.49	1780.99	2014.71		0.90137	-0.0837396										1.59891382987119e-13	5.45984	***
Pdk1	49.5955	37.1855	30.2022	33.5305		81.0614	69.3711	66.6054	59.9129		2.08885e-06	0.936279		Pdk1	58.2069	82.5807	68.9426	69.4766		77.0064	82.1833	72.5812	71.9835		0.98906	0.0101449										6.29987692518532e-21	1.62149	***
Pfkfb3	9.11735	9.54765	7.24907	7.24525		24.1508	34.0382	24.0162	14.7888		6.39311963371498e-8	1.60193		Pfkfb3	19.4625	31.9517	30.4441	31.7401		33.7483	38.8386	34.9712	37.4707		0.580527	0.249683										5.37700169128134e-42	2.49436	***
pH/Lactate regulation	WT CTL					Pik3ca-H1047R/wt CTL								pH/Lactate regulation	WT +INS					Pik3ca-H1047R/wt +INS
	Animal 1	Animal 2	Animal 3	Animal 4		Animal 1	Animal 2	Animal 3	Animal 4		adj p-value	Log2 FC			Animal 1	Animal 2	Animal 3	Animal 4		Animal 1	Animal 2	Animal 3	Animal 4
Car9	26.5342	30.1135	13.2031	17.2921		163.384	150.367	140.96	92.4972		9.61985389505685e-16	2.69247		Car9	59.5748	154.781	160.581	143.264		115.923	175.632	160.949	192.885		0.895891	0.225299										1.45281883822383e-19	3.2777	***
Car12	2.43968	2.30262	6.7941	2.42581		19.8759	10.8974	17.7889	20.7081		8.87122867667284e-7	2.37884		Car12	11.172	28.5426	28.3178	33.0123		20.7123	31.9978	36.6624	32.4335		0.921088	0.176781										7.88330234145552e-10	3.57718	***
Car13	117.555	101.953	76.0189	80.8352		136.359	225.478	171.601	164.455		0.000710435	0.955542		Car13	332.154	379.537	331.01	377.258		401.129	383.247	371.531	321.137		0.87664	-0.0591535										2.046709645571e-60	2.6443	***
Gja1 (Cx43)	311.357	311.723	286.486	363.729		616.095	575.041	538.572	440.073		3.73254535766373e-9	0.82229		Gja1 (Cx43)	538.791	841.564	683.856	711.286		801.872	832.446	770.729	713.244		0.921093	0.0569702										1.35685179191191e-38	1.84996	***
Slc16a3 (MCT4)	30.5893	18.9346	17.1652	16.4211		88.8459	101.139	78.0035	47.7504		1.94806145069839e-10	1.98436		Slc16a3 (MCT4)	98.7521	151.739	134.939	136.379		142.915	154.05	148.591	137.087		0.927995	0.0499373										3.65877654348792e-51	3.3804	***

### Sheet: Fig 5H
Ratio OCR/ECAR in Pik3caH1047R/wt and Pik3cawt/wt cells control or treated with insulin (+INS)
Related to Figure 5H									CTL	+INS
									Pik3ca-H1047R/wt	Pik3ca-H1047R/wt
									vs.	vs.
	Pik3ca-wt/wt	Pik3ca-H1047R/wt	Pik3ca-wt/wt	Pik3ca-H1047R/wt				Ratio paired t test	Pik3ca-wt/wt	Pik3ca-wt/wt
Treatment:	CTL	CTL	+INS	+INS				P value	0.0002	0.5621
Animal 1	9.16481	4.90588	3.75165	4.09871				P value summary	***	ns
Animal 2	8.57564	4.62219	3.96067	3.79803				Significantly different (P < 0.05)?	Yes	No
Animal 3	9.17411	4.5412	2.92761	2.39984				One- or two-tailed P value?	Two-tailed	Two-tailed
Animal 4	12.2725	6.87201	4.04203	4.02812				t, df	t=24.42, df=3	t=0.6498, df=3
								Number of pairs	4	4
Averages of 4-5 replicates per animal

### Sheet: Fig 5K
Proportion of WT-RYFP cells vs start when mixed with either Pik3cawt/wt or Pik3caH1047R/wt cells (CTL or PX478 treated)
Related to Figure 5K
Quantification of RYFP-wt cells mixed with (28 days):
Pik3ca-wt	Pik3ca-wt	Pik3ca-H1047R/wt	Pik3ca-H1047R/wt			Unpaired t test Pik3ca-H1047R/wt CTL vs PX478
CTL	PX478	CTL	PX478			P value	0.0002
0.745805	0.954424	0.16407	0.169948			P value summary	***
0.914815	0.819512	0.113122	0.220631			Significantly different (P < 0.05)?	Yes
0.652296	0.995283	0.136469	0.440299			One- or two-tailed P value?	Two-tailed
0.732011	0.829837	0.168474	0.201892			t, df	t=4.827, df=15
1.08186	0.956422	0.079462	0.45614
0.927907		0.052041
1.10492		0.074402
0.982885		0.061713
0.841444		0.042274
0.846787		0.032889
0.701803		0.041436
		0.027363

### Sheet: Fig S4D
TPM expression and dSeq2 analysis of HIF1a target genes
Related to Figure S4D
		dSeq2 analysis of Pik3caH0147R/wt vs Pik3cawt/wt (CTL)			TPM values for each gene and sample					Animals 1-4 correspond to the same paired animals.
					Pik3cawt/wt (CTL)					Pik3caH0147R/wt (CTL)					Pik3cawt/wt (INS)					Pik3caH0147R/wt (INS)						Target HIF1a	Legend
	Target HIF1a	padj	log2FoldChange		Animal 1	Animal 2	Animal 3	Animal 4		Animal 1	Animal 2	Animal 3	Animal 4		Animal 1	Animal 2	Animal 3	Animal 4		Animal 1	Animal 2	Animal 3	Animal 4			0	Not described as targets
Adm2	1	2.3792e-33	1.54959		10.1772	9.73727	10.8546	11.5826		34.7714	25.3966	32.6087	26.7042		36.8182	47.0377	60.8753	54.4886		64.2703	64.0184	61.5181	75.1531			1	HIF1 targets
Adssl1	1	0.000755994	0.876508		9.88517	8.15753	11.2148	12.7739		24.2703	17.6346	15.0986	17.0781		12.7645	13.2569	15.5498	11.1383		24.383	25.989	19.1056	21.015			2	HIF1 regulators
Aldoa	1	1.04233e-06	0.732572		914.818	752.302	675.925	652.988		1319.1	1256.49	1133.42	1071.59		783.258	1031.6	1056.19	1098.46		1033.26	1034.56	1065.54	1111.34			3	Predicted
Bhlhe40	1	1.65363e-10	0.476796		361.034	305.957	366.262	349.247		480.159	479.679	442.814	440.446		215.912	330.444	349.052	334.178		353.19	360.313	356.782	383.071
Bnip3	1	2.21061e-05	1.33664		184.595	130.564	94.2524	91.8999		361.559	352.891	285.042	218.472		228.078	366.402	303.813	283.161		330.299	413.143	303.26	345.962
Bsg	1	0.00342975	0.339296		987.709	1013.21	882.045	896.088		1239.84	1114.12	1123.66	1121.93		701.985	813.536	734.538	731.864		820.584	895.96	787.637	804.883
Car12	1	8.87123e-07	2.37884		2.43968	2.30262	6.7941	2.42581		19.8759	10.8974	17.7889	20.7081		11.172	28.5426	28.3178	33.0123		20.7123	31.9978	36.6624	32.4335
Car13	1	0.000710435	0.955542		117.555	101.953	76.0189	80.8352		136.359	225.478	171.601	164.455		332.154	379.537	331.01	377.258		401.129	383.247	371.531	321.137
Car9	1	9.61985e-16	2.69247		26.5342	30.1135	13.2031	17.2921		163.384	150.367	140.96	92.4972		59.5748	154.781	160.581	143.264		115.923	175.632	160.949	192.885
Casq2	1	2.51891e-09	1.11557		6.11122	5.22455	6.64767	7.91368		11.6967	14.4399	14.1996	13.3431		26.9016	33.2316	29.3566	27.8379		39.3963	40.6611	38.7754	30.3121
Chit1	3	0.00534724	2.30009		2.24261	3.75753	2.86119	2.60453		2.81294	22.9587	10.3101	17.3453		60.6659	116.097	105.749	109.802		63.9636	68.2302	85.0612	68.2355
Csrp2	1	1.61178e-09	1.12836		77.0421	78.3377	78.5904	99.4672		142.839	205.288	181.852	168.089		87.9153	86.0723	81.8833	80.7813		120.905	144.193	102.015	108.8
Ddit4	1	5.36585e-06	0.92905		494.446	316.414	382.715	379.466		812.402	724.347	841.077	503.728		467.213	647.939	622.53	559.448		763.369	846.482	739.572	765.707
Dolpp1	3	6.07087e-05	0.278683		19.6687	18.7958	20.2192	18.2863		23.0403	20.9707	24.0696	21.6141		15.5479	17.2589	18.438	20.7019		18.6779	15.4158	19.7417	17.8333
Eno1	1	5.38781e-17	0.867981		392.999	313.409	307.049	357.495		608.01	575.687	590.173	623.15		454.227	653.838	652.989	689.231		661.066	634.087	697.004	627.398
Ero1l	1	0.000523532	0.850197		69.3617	67.271	60.7066	72.9476		127.252	146.61	83.8569	108.842		88.6364	179.002	166.472	136.302		153.278	228.838	158.276	208.391
Fxyd4	3	0.000710435	1.12614		6.14789	5.24351	8.36319	7.17705		19.8411	10.7385	16.4518	9.832		7.27042	11.8604	15.5547	12.3939		8.9774	14.8205	11.3731	16.9156
Gapdh	1	3.7207e-15	0.70395		799.717	692.383	630.025	688.214		1122.36	1066.09	1135.76	1071.82		1263.61	1540.12	1374.57	1447.76		1540.15	1707.65	1495.2	1376.35
Gbe1	1	8.19772e-06	0.448347		9.21578	8.32815	8.77872	8.29104		11.2718	11.1527	10.9012	11.925		10.5052	12.4026	12.5544	11.8229		13.1754	14.4679	11.6539	13.1243
Gja1	1	3.73255e-09	0.82229		311.357	311.723	286.486	363.729		616.095	575.041	538.572	440.073		538.791	841.564	683.856	711.286		801.872	832.446	770.729	713.244
Gpi1	1	8.529e-08	0.741615		189.618	150.016	136.001	144.274		258.714	267.056	243.354	225.177		170.25	237.444	240.916	263.233		242.806	235.184	254.817	244.045
Gpr35	1	4.12289e-06	1.38652		3.74395	2.41294	2.29892	1.80505		7.8908	5.339	7.27043	5.33869		4.22735	9.06378	7.02626	8.18445		8.08717	10.8049	7.43411	10.1723
Gys1	1	3.00852e-27	0.697539		42.5396	35.3511	39.7692	40.1121		60.6287	62.898	64.6716	57.178		37.8372	59.7428	59.8403	61.4672		66.8946	68.1538	70.243	67.146
Higd1a	1	3.61544e-26	1.02328		86.3939	71.9892	71.5355	73.6806		140.511	155.554	148.289	146.653		273.237	306.867	261.641	270.089		281.43	316.558	270.123	284.488
Hk2	1	1.30439e-06	0.759711		25.6686	17.2268	21.3502	24.704		34.9933	39.5996	35.5147	33.8074		23.61	44.405	46.928	48.6895		47.223	47.9391	50.8188	49.5453
Itpk1	3	4.31777e-07	0.636375		14.8142	13.2028	12.7062	14.1624		19.6909	22.0426	19.2248	20.7631		29.8139	43.1047	39.2443	33.5099		38.923	42.0747	39.0244	40.9667
Kctd11	1	0.00293121	0.355826		130.523	103.766	118.036	118.045		168.005	135.232	152.759	123.093		112.69	172.183	170.714	169.97		166.569	170.421	156.631	186.465
Krt5	1	0.000813402	0.973631		3856.35	5295.29	5244.86	6445.98		7044.13	9605.91	11050.6	11517.7		7936.57	10580.7	9977.57	11362.1		11626.9	10481.3	12349.8	8830.96
Ldha	1	4.76548e-10	0.918543		1188.71	908.013	846.553	898.368		1757.88	1954.92	1658.62	1583.85		2310.6	2749.25	2352.63	2579.35		2599.76	2726.66	2581.44	2202.97
Mab21l3	3	1.60595e-05	1.1179		30.7856	27.045	25.0344	26.3405		55.839	69.6445	68.4462	34.5913		44.8889	61.5068	55.1332	59.2043		66.3432	59.2711	67.5216	53.4156
Mgarp	1	0.00185982	2.12601		2.96345	1.5016	0.583441	1.09173		8.5267	6.778	4.19143	6.16082		5.97841	12.8529	9.06875	9.3163		13.1415	17.3463	12.1547	10.7699
Mif	1	1.98657e-33	1.05288		1339.09	1322.69	1221.52	1248.26		2685.37	2628.23	2767.51	2173.54		1591.79	1608.63	1627.13	1710.22		1859.41	1872.38	1862.4	1767.36
Mrc2	3	0.00227848	2.41999		0.295971	0.240438	0.280265	0.256505		0.583262	0.718861	3.2687	1.00391		1.51593	2.05366	2.28227	2.34553		2.48066	2.09302	2.24017	3.04696
Myadm	3	0.000614641	0.597495		108.065	103.663	121.075	126.735		157.94	178.264	201.77	131.11		99.7014	115.137	119.37	128.776		132.089	112.701	133.752	108.716
Ndrg1	1	8.63038e-18	1.78014		62.5089	71.0193	58.2012	54.4364		186.569	240.303	245.67	143.762		166.728	233.559	253.927	235.445		234.798	280.072	228.744	326.58
Ndufa4l2	1	0.000485969	3.52559		114.603	120.307	24.5348	18.7849		764.967	1295.36	678.985	364.352		1409.38	2165.15	1919.61	1990.06		1673.55	2119.49	1780.99	2014.71
Ndufv3	3	1.07371e-06	0.38139		59.0004	53.6761	53.4242	50.884		68.9201	67.4011	67.7933	67.1059		54.8083	59.6644	58.5544	61.4514		63.546	62.2321	63.3617	62.2288
Nr1d1	1	0.00261238	0.52673		121.116	115.418	111.684	88.834		158.448	166.857	153.141	126.956		57.9127	59.5639	78.6102	70.243		77.6078	67.123	75.1223	84.3282
Nrp1	1	0.00534724	0.831115		5.73211	10.1407	7.08726	8.80631		12.9282	15.0429	13.3025	13.273		39.8228	42.1084	46.7671	47.5512		46.5246	49.7906	48.6156	55.9519
Nt5dc3	3	0.00963559	0.401931		16.8987	13.6363	17.3795	16.8585		21.05	21.3587	23.2174	16.5822		8.95401	11.5612	10.7258	11.8374		14.2853	14.0261	13.7536	12.0408
P4ha1	1	7.8044e-09	0.9603		66.9242	44.2712	51.5804	66.5555		122.56	108.953	102.345	93.9369		43.3328	60.9462	63.8348	59.2839		68.2338	71.9443	66.0292	76.2347
Pdk1	1	2.08885e-06	0.936279		49.5955	37.1855	30.2022	33.5305		81.0614	69.3711	66.6054	59.9129		58.2069	82.5807	68.9426	69.4766		77.0064	82.1833	72.5812	71.9835
Pfkfb3	1	6.39312e-08	1.60193		9.11735	9.54765	7.24907	7.24525		24.1508	34.0382	24.0162	14.7888		19.4625	31.9517	30.4441	31.7401		33.7483	38.8386	34.9712	37.4707
Pfkl	1	6.24966e-11	1.03695		182.438	133.618	131.817	125.499		326.074	294.267	275.088	234.632		175.809	227.417	216.915	226.731		232.355	234.255	238.107	223.877
Pfkp	1	1.05415e-09	1.02876		36.263	26.7081	25.615	26.3654		51.8545	63.7202	61.3797	47.8224		40.1013	75.7388	76.7705	76.3568		71.7975	69.2621	77.0276	79.7441
Pgam1	1	2.68705e-14	0.939618		163.043	137.675	120.639	128.77		254.083	263.354	244.939	249.321		367.698	425.252	359.1	379.433		419.915	446.715	403.824	370.513
Pgk1	1	8.05331e-06	0.97155		613.792	500.439	371.402	388.768		958.929	966.749	820.868	783.946		981.569	1265.42	1103.14	1140.5		1252.67	1370.61	1159.52	1126.16
Pgm2	1	2.08885e-06	0.620413		94.4556	72.9784	70.2204	71.3409		125.658	110.848	120.317	99.8299		89.1697	149.311	140.581	132.042		137.977	161.961	145.34	155.574
Pkm	1	7.07862e-07	0.70317		2303.2	1535.62	1636.86	1877.48		2964.66	2752.21	2892.87	2848.65		2158.07	3375.55	3068.21	3352.35		3217.72	3280.8	3389.42	2882.45
Ppp1r3b	1	1.4588e-05	1.30265		7.13474	8.91057	5.45951	4.87496		17.9056	16.43	12.3312	16.0523		15.2754	26.3133	24.4654	20.5938		25.0624	30.1514	24.7784	28.5333
Ppp1r3c	1	0.006134	1.22298		2.23816	3.83614	3.17716	1.91746		4.67628	5.26865	8.06635	7.13186		2.2362	3.00568	2.56723	2.77134		3.43393	3.36156	2.59191	2.9336
Prelid1	1	2.26939e-10	0.453011		724.859	631.546	629	631.169		853.036	866.834	891.635	825.271		1162.71	1055.53	1001.11	1022.13		1021.1	1070.82	1006.6	932.359
Prelid2	1	0.000613147	1.32493		24.114	13.6193	11.9999	10.3717		44.7964	37.3642	35.3333	27.1398		56.3046	92.1787	79.397	72.8548		81.2691	102.446	82.134	82.0845
Ptprf	1	0.0036271	0.226775		272.247	283.158	279.829	264.507		314.501	302.435	322.483	297.894		153.066	263.611	243.71	270.547		240.197	259.037	257.042	267.154
Pygl	1	0.00012531	1.75598		5.48853	4.05959	3.38829	2.53588		17.9823	16.1872	9.00199	7.16941		3.61399	11.2233	9.67896	8.15221		9.04439	16.0585	10.1412	13.4332
Qsox1	1	0.00534724	0.394389		170.048	137.392	164.923	140.687		228.929	178.195	177.051	188.78		104.727	146.153	151.787	128.959		152.083	159.914	151.184	172.511
Rlf	1	7.09194e-06	0.303285		27.0431	24.3947	24.2842	25.0336		32.2187	29.7843	30.3523	27.1643		19.0556	25.7106	25.8019	26.6453		26.736	27.5133	27.3072	27.3154
Rttn	3	0.0031685	0.222095		7.15142	6.31569	7.07061	6.93241		7.67594	7.48745	8.37376	7.22713		3.34968	3.2852	3.8989	3.70725		4.55077	3.97334	4.79073	3.69303
Serpine1	1	0.00670234	1.40683		32.024	26.0769	20.6685	24.8088		66.0722	42.7765	126.481	32.9377		19.9102	31.5081	26.9599	21.7777		43.9302	47.7651	33.8528	35.7396
Sh3kbp1	3	2.23301e-05	0.59242		14.9645	14.1048	16.4338	17.2752		22.54	21.7527	20.9193	25.3442		19.1495	23.4984	19.9898	22.2086		24.3947	26.4549	22.429	20.008
Shmt2	1	0.00431838	0.634903		101.027	82.6343	91.154	99.1922		131.752	106.915	143.565	173.11		119.504	127.15	178.03	176.014		172.454	137.399	191.505	165.4
Slc16a3	1	1.94806e-10	1.98436		30.5893	18.9346	17.1652	16.4211		88.8459	101.139	78.0035	47.7504		98.7521	151.739	134.939	136.379		142.915	154.05	148.591	137.087
Slc25a1	1	0.00096632	0.42855		145.867	118.04	135.409	135.317		163.241	168.125	166.54	189.689		191.229	219.48	200.565	205.908		222.193	217.989	222.208	206.643
Slc25a17	3	0.00357385	0.152482		248.564	222.492	238.631	233.828		252.97	252.294	261.65	239.544		239.518	238.624	223.773	232.892		256.21	237.168	236.925	214.385
Slc2a1	1	0.00534724	1.1289		136.868	124.741	143.163	147.705		243.802	237.334	519.154	172.329		245.152	358.753	333.492	351.963		359.751	344.94	366.855	351.514
Smtnl2	1	0.000627275	1.78258		1.36504	1.22867	0.780606	0.525221		4.34809	3.79637	2.1482	2.62874		4.96842	9.67006	7.50661	8.05363		7.9408	9.50934	8.1667	9.19403
Sprr1a	3	2.15269e-05	1.07593		773.745	515.807	575.229	474.779		1629.97	1097.35	914.802	1089.42		6681.85	6743.82	7842.21	8622.33		4810.3	4844.83	5172.49	6315.44
Tfrc	1	0.00355517	0.646787		69.3615	78.0222	88.9323	88.7285		116.757	111.795	107.609	150.395		93.0444	112.475	101.887	113.176		113.02	111.668	123.098	98.8688
Tpi1	1	9.45874e-09	0.990432		605.79	495.814	425.613	425.979		962.154	1053.16	826.349	875.91		1177.02	1310.4	1154.02	1201.64		1231.97	1351.1	1208.03	1136.51
Unc13a	1	0.00941957	0.914385		1.70395	1.38833	1.59879	1.52571		3.96711	3.15837	2.52741	1.65699		1.18762	4.03271	5.37235	3.69625		3.26943	4.28487	4.45693	8.00686
Vegfa	1	0.000527881	1.15848		167.531	83.0702	91.0168	120.161		310.415	280.68	239.094	159.116		83.1151	204.486	241.947	208.951		200.151	230.494	233.062	318.06
Vldlr	1	2.17917e-06	0.978257		13.7457	10.1776	10.778	9.54323		24.7236	23.0881	21.2862	14.7643		11.1541	20.9064	20.9785	21.178		22.6193	23.2611	21.909	25.9005

### Sheet: Fig 6D-E
Proportion of WT-RYFP cells vs start when mixed with either Pik3cawt/wt or Pik3caH1047R/wt cells (CTL or MET or DCA treated)
Related to Figures 6D and E
14 days					28 days
Pik3caH1047R/wt CTL	Pik3caH1047R/wt +Metf 2.5mM	Pik3caH1047R/wt +DCA25mM			Pik3caH1047R/wt CTL	Pik3caH1047R/wt +Metf 2.5mM	Pik3caH1047R/wt +DCA25mM
0.562841		0.672948			0.16407		0.453815
0.397093		0.485316			0.113122		0.365
0.51393		0.892969			0.136469		0.440945
0.40074		0.359245			0.168474		0.176705
0.445					0.079462		0.157213
0.4325					0.052041		0.169643
0.451031					0.074402		0.221531
0.472303	0.763848	0.457726			0.061713		0.177078
0.37037	0.740741	0.423704			0.042274	0.396501	0.066764
0.441989	0.640884	0.486188			0.032889	0.287704	0.123259
					0.041436	0.406077	0.118508
							0.155959
							0.232524
					0.027363		0.263682
							0.177568
							0.310777
Each value correspond to the average proportion of WT-RYFP cells in the mixed culture. Values in the same row correspond to paired treatments.
	Pik3caH1047R/wt +Metf 2.5mM				Pik3caH1047R/wt +DCA25mM
	vs.				vs.
	Pik3caH1047R/wt CTL				Pik3caH1047R/wt CTL
Ratio paired t test	14 days	28 days		Ratio paired t test	14 days	28 days
P value	0.032	0.0002		P value	0.118	<0.0001
P value summary	*	***		P value summary	ns	****
Significantly different (P < 0.05)?	Yes	Yes		Significantly different (P < 0.05)?	No	Yes
One- or two-tailed P value?	Two-tailed	Two-tailed		One- or two-tailed P value?	Two-tailed	Two-tailed
t, df	t=5.456, df=2	t=67.42, df=2		t, df	t=1.824, df=6	t=6.813, df=11
Number of pairs	3	3		Number of pairs	7	12

### Sheet: Fig 6G-H and S5B
All clones analysed from Cre-YFP and Cre-Pik3caH1047R/wt animals treated with CTL, MET or DCA
Related to Figures 6 G and H and S5B
YFP clones 28days after induction				PI3KH1047R/wt clones 28days after induction				YFP clones 28days after induction (MET)				PI3KH1047R/wt clones 28days after induction (MET)				YFP clones 28days after induction (DCA)				PI3KH1047R/wt clones 28days after induction (DCA)
Animal	Basal cells	First SB cells		Animal	Basal cells	First SB cells		Animal	Basal	First SB		Animal	Basal	First SB		Animal	Basal	First SB		Animal	Basal	First SB
1	3	4		1	15	8		1	0	1		1	2	3		1	0	1		1	1	1				2D Kolmogorov-Smirnov test of YFP (CTL, MET, DCA) vs PI3K (CTL, MET, DCA) clone size distributions
1	3	2		1	2	0		1	3	1		1	3	2		1	0	1		1	3	5
1	1	1		1	3	0		1	13	5		1	4	3		1	1	1		1	3	3						MET vs CTL (YFP, 28d)	DCA vs CTL (YFP, 28d)
1	8	3		1	2	1		1	3	1		1	8	8		1	0	1		1	6	5				p-val:		6.4763e-06	0.0004431
1	3	3		1	3	2		1	2	0		1	4	2		1	2	4		1	1	2
1	3	1		1	3	2		1	3	1		1	13	4		1	9	3		1	6	7						MET vs CTL (Pik3caH1047R/wt, 28d)	DCA vs CTL (Pik3caH1047R/wt, 28d)
1	3	1		1	6	1		1	1	1		1	5	2		1	0	2		1	3	2				p-val:		2.3474e-14	0.000802
1	3	3		1	4	2		1	4	3		1	1	1		1	0	1		1	5	4
1	2	4		1	6	3		1	3	2		1	2	0		1	0	1		1	17	8
1	5	3		1	2	3		1	11	8		1	3	4		1	1	0		1	5	4
1	4	2		1	1	0		1	14	7		1	16	7		1	1	1		1	3	3
1	1	1		1	5	3		1	9	2		1	2	5		1	7	5		1	0	1
1	5	4		1	5	3		1	9	2		1	4	3		1	0	1		1	8	6
1	9	5		1	1	2		1	8	2		1	7	4		1	2	2		1	7	3
1	2	1		1	2	1		1	0	3		1	0	4		1	9	6		1	1	1
1	3	0		1	4	1		1	5	2		1	4	4		1	0	4		1	2	4
1	1	1		1	9	3		1	10	4		1	6	4		1	0	2		1	1	1
1	2	0		1	5	1		1	4	0		1	6	5		1	3	4		1	4	3
1	3	0		1	3	2		1	8	4		1	2	3		1	3	2		1	9	6
1	12	7		1	3	2		1	2	2		1	4	2		1	2	2		1	2	1
1	2	0		1	2	1		1	3	3		1	3	4		1	1	0		1	6	7
1	6	4		1	7	2		1	3	2		1	2	1		1	4	3		1	2	5
1	2	1		1	3	1		1	3	2		1	1	1		1	3	1		1	1	5
1	7	2		1	2	2		1	4	0		1	1	1		1	4	2		1	3	1
1	1	2		1	2	3		1	6	3		1	6	6		1	0	3		1	8	10
1	2	0		1	7	4		1	7	4		1	5	3		1	1	1		1	3	1
1	4	0		1	4	0		1	2	2		1	2	0		1	2	1		1	4	3
1	3	1		1	12	2		1	1	2		1	11	8		1	5	4		1	0	1
1	2	2		1	14	0		1	4	3		1	2	4		1	2	1		1	2	1
1	0	2		1	3	1		1	16	4		1	0	1		1	2	0		1	13	5
1	3	1		1	7	3		1	5	2		1	2	3		1	4	1		1	5	2
1	4	3		1	3	1		1	5	5		1	3	3		1	3	1		1	2	1
1	4	1		1	1	1		1	2	1		1	4	4		1	6	2		1	3	2
1	5	4		1	9	5		1	2	2		1	1	1		1	3	2		1	8	5
1	8	3		1	8	1		1	12	4		1	2	3		1	4	1		1	4	3
1	2	1		1	2	1		1	5	1		1	7	6		1	6	5		1	0	1
1	2	1		1	6	1		1	4	0		1	3	1		1	2	2		1	1	2
1	10	4		1	9	3		1	2	1		1	1	0		1	3	2		1	2	1
1	8	4		1	5	3		1	14	5		1	5	5		1	10	5		1	6	3
1	1	1		1	18	4		1	3	2		1	1	2		1	4	5		1	5	3
1	5	2		1	0	1		1	2	0		1	1	0		1	0	2		1	3	4
1	2	2		1	8	4		1	9	3		1	0	3		1	0	1		1	1	1
1	5	2		1	5	2		1	4	3		1	4	4		1	2	1		1	3	4
1	4	2		1	7	3		1	3	1		1	1	2		1	1	1		1	3	4
1	1	2		1	5	2		1	19	7		1	0	4		1	0	1		1	5	2
1	1	2		1	5	1		1	7	2		1	4	0		1	0	3		1	3	4
1	1	3		1	2	1		1	4	3		1	8	2		1	2	0		1	4	3
1	0	1		1	4	0		1	2	2		1	3	1		1	0	1		1	1	1
1	2	3		1	7	1		1	2	1		1	6	5		1	1	0		1	5	2
1	3	1		1	5	3		1	5	1		1	6	10		1	2	2		1	2	1
1	2	1		1	6	1		1	3	1		1	2	4		1	3	2		1	2	2
1	6	3		1	5	1		1	1	3		1	1	1		1	1	3		2	6	5
1	7	3		1	4	1		1	1	1		1	1	1		1	1	0		2	2	1
1	2	0		1	6	1		1	1	2		1	1	1		1	4	4		2	8	3
1	8	2		1	9	5		1	4	3		1	0	1		1	1	2		2	7	5
1	7	1		1	2	0		1	8	4		1	2	3		1	0	3		2	8	4
1	1	2		1	4	2		1	2	2		1	1	0		2	0	1		2	6	2
1	2	0		1	4	2		1	6	1		1	13	8		2	0	1		2	8	3
1	1	3		1	2	0		1	11	4		1	2	1		2	4	3		2	6	3
1	3	3		1	10	7		1	7	4		1	1	1		2	0	1		2	6	3
1	1	2		1	2	1		1	4	3		1	4	7		2	1	1		2	7	4
1	1	1		1	9	1		1	3	1		1	10	0		2	3	3		2	5	3
1	1	1		1	2	1		1	5	4		1	1	1		2	1	0		2	2	2
1	2	0		1	9	3		1	19	9		1	12	7		2	0	3		2	4	3
1	5	4		1	8	5		1	6	3		1	2	3		2	3	3		2	1	1
1	10	4		1	6	2		1	3	3		1	2	2		2	2	1		2	1	2
1	7	5		1	8	3		1	2	2		1	7	6		2	2	2		2	5	2
1	2	3		1	2	1		1	0	2		1	9	3		2	1	0		2	1	1
1	2	3		1	1	1		1	4	1		1	14	9		2	2	2		2	3	0
1	5	2		1	3	2		1	5	2		1	3	2		2	0	1		2	8	4
1	5	4		1	3	2		1	0	1		1	3	1		2	0	1		2	1	3
1	16	8		1	16	8		1	1	1		1	7	23		2	4	3		2	2	1
1	3	1		1	5	3		1	7	2		1	6	5		2	2	2		2	3	2
1	2	2		1	1	1		1	2	5		1	3	3		2	0	3		2	3	2
1	2	1		1	5	1		1	2	3		1	10	6		2	0	1		2	6	4
1	4	0		1	3	2		1	4	2		1	3	3		2	0	1		2	1	1
1	3	1		1	4	2		1	9	5		1	4	7		2	2	2		2	2	1
1	15	9		1	2	1		1	5	1		1	2	6		2	0	1		2	1	1
1	0	1		1	2	1		1	0	2		1	7	6		2	1	0		2	1	1
1	3	3		1	8	2		1	5	4		1	4	4		2	3	9		2	8	8
1	12	4		1	2	1		1	1	0		1	1	3		2	0	1		2	2	1
1	6	3		1	2	1		1	2	1		1	10	5		2	1	2		2	6	2
1	3	1		1	2	2		1	7	1		1	7	6		2	0	1		2	5	3
1	7	4		1	6	4		1	7	4		1	9	2		2	1	1		2	2	1
1	2	1		1	10	5		1	0	2		1	0	2		2	3	3		2	3	4
1	3	2		1	7	3		1	4	1		1	2	0		2	0	2		2	5	6
1	3	0		1	3	2		1	3	2		1	5	8		2	2	3		2	3	2
1	3	2		1	3	3		1	11	5		1	4	2		2	0	1		2	2	2
1	3	2		1	10	8		1	1	1		1	13	7		2	0	1		2	1	2
1	1	1		1	4	1		1	8	2		1	1	1		2	1	1		2	4	3
1	1	1		1	6	2		1	0	2		1	4	3		2	0	1		2	2	4
1	4	1		1	5	3		1	1	0		1	1	0		2	2	1		2	0	1
1	7	4		1	1	1		1	3	2		1	2	0		2	1	3		2	4	1
1	6	5		1	8	3		1	3	2		1	5	3		2	0	1		2	0	1
1	1	0		1	8	1		1	2	0		1	2	3		2	3	6		2	4	2
1	2	1		1	3	1		1	2	1		1	1	4		2	1	2		2	3	2
1	4	1		1	2	0		1	10	5		1	3	3		2	1	1		2	6	0
1	5	3		1	3	1		1	2	2		1	3	2		2	1	0		2	1	2
1	2	2		1	3	1		1	5	2		1	2	1		2	0	4		2	2	1
1	2	0		1	6	4		1	11	5		1	1	1		2	1	1		2	8	3
2	1	1		1	9	4		1	2	0		1	5	1		2	4	0		2	3	2
2	3	4		2	3	1		1	6	1		1	5	3		2	6	5		2	1	2
2	1	1		2	2	1		1	6	2		1	3	3		2	1	1		2	3	0
2	1	1		2	7	5		1	4	1		1	2	2		2	1	1		2	3	3
2	2	0		2	4	4		1	1	1		1	5	5		2	4	2		2	0	4
2	0	2		2	16	8		1	2	0		1	6	5		2	0	1		2	8	6
2	0	2		2	12	6		1	2	0		1	1	1		2	2	4		2	0	1
2	0	2		2	7	4		1	2	1		1	5	3		2	2	3		2	5	4
2	0	2		2	5	2		1	1	1		1	12	8		2	3	3		2	12	5
2	0	1		2	2	0		1	8	5		1	7	5		2	3	2		2	8	4
2	1	2		2	2	0		2	1	1		1	1	1		2	1	1		2	5	4
2	2	1		2	7	3		2	2	1		1	7	4		2	1	4		2	3	4
2	0	1		2	4	3		2	4	3		2	2	2		2	7	4		2	6	2
2	0	1		2	3	2		2	5	1		2	2	3		2	0	1		2	5	2
2	0	2		2	6	7		2	1	1		2	7	3		2	0	1		2	2	0
2	0	2		2	6	2		2	13	6		2	5	2		2	0	3		2	1	0
2	3	3		2	3	0		2	4	1		2	5	3		2	4	1		2	2	0
2	0	1		2	14	2		2	8	5		2	6	4		2	3	1		2	7	1
2	1	0		2	1	1		2	3	2		2	11	6		2	2	1		2	2	1
2	1	0		2	7	3		2	5	4		2	2	0		2	1	1		2	7	4
2	2	0		2	2	0		2	2	1		2	3	0		2	2	1		2	8	0
2	0	1		2	2	0		2	3	4		2	0	2		2	3	2		2	2	0
2	1	0		2	2	1		2	5	4		2	2	1		2	0	2		2	1	1
2	2	0		2	6	2		2	7	4		2	1	0		2	4	3		2	2	1
2	0	1		2	4	0		2	5	3		2	1	2		2	1	1		2	3	4
2	1	1		2	4	1		2	2	2		2	0	4		2	5	2		2	4	1
2	1	0		2	2	0		2	2	1		2	2	2		2	5	2		2	5	3
2	1	0		2	5	2		2	2	0		2	0	5		2	0	1		2	6	3
2	1	0		2	2	0		2	1	1		2	11	4		2	1	1		2	5	2
2	0	2		2	3	1		2	8	2		2	10	7		2	3	0		2	10	3
2	2	1		2	3	2		2	7	1		2	1	0		2	3	4		2	8	3
2	2	2		2	5	2		2	4	1		2	2	2		2	6	0		2	3	4
2	1	1		2	6	0		2	3	4		2	3	1		2	2	1		2	3	2
2	4	2		2	5	0		2	3	1		2	5	2		2	5	0		2	7	2
2	1	2		2	3	1		2	4	3		2	6	3		2	0	1		2	2	2
2	2	1		2	20	9		2	3	2		2	1	1		2	0	1		2	1	0
2	5	3		2	12	4		2	2	1		2	1	2		2	1	3		2	11	4
2	0	1		2	5	4		2	3	1		2	1	2		2	11	9		2	3	3
2	3	1		2	3	4		2	2	0		2	1	1		2	28	9		2	4	1
2	3	3		2	19	11		2	3	5		2	5	3		2	1	2		2	4	1
2	9	4		2	8	1		2	1	3		2	6	1		2	1	1		2	3	3
2	3	2		2	10	2		2	2	3		2	1	2		2	1	1		2	5	2
2	2	2		2	5	3		2	3	1		2	1	2		2	9	3		2	5	3
2	0	1		2	11	6		2	4	1		2	9	4		2	0	1		2	7	3
2	1	0		2	9	3		2	2	1		2	4	0		2	3	5		2	4	1
2	3	1		2	7	2		2	14	6		2	1	2		2	10	6		2	5	1
2	3	1		2	1	3		2	3	4		2	2	0		2	0	1		2	4	2
2	4	3		2	4	4		2	8	5		2	1	2		2	0	1		2	2	2
2	2	1		2	2	1		2	3	0		2	0	1		2	1	2		2	2	2
2	1	2		2	6	1		2	6	2		2	4	1		2	4	1		2	3	2
2	4	3		2	7	5		2	11	7		2	2	2		2	0	2		2	4	3
2	1	1		2	0	2		2	3	1		2	3	2		2	0	2		2	6	4
2	1	1		2	6	2		2	1	1		2	1	1		2	5	7		2	6	8
2	1	1		2	6	1		2	5	3		2	0	2		2	4	2		2	15	9
2	3	2		2	6	3		2	9	2		2	5	4		2	1	1		2	5	4
2	3	1		2	5	1		2	16	5		2	2	2		2	2	0		2	5	1
2	3	1		2	13	10		2	6	3		2	1	2		3	1	1		2	3	3
2	1	1		2	4	1		2	4	2		2	2	2		3	1	1		2	2	4
2	1	1		2	6	2		2	7	4		2	5	3		3	2	3		2	2	1
2	2	1		2	3	0		2	3	1		2	2	3		3	0	3		2	4	2
2	3	1		2	5	1		2	4	4		2	2	3		3	1	2		2	1	2
2	1	1		2	6	1		2	7	4		2	3	1		3	1	2		2	3	1
2	2	1		2	11	4		2	3	1		2	11	7		3	0	1		2	3	1
2	1	1		2	9	3		2	2	4		2	0	1		3	11	6		2	5	3
2	2	1		2	4	2		2	5	1		2	0	1		3	2	1		3	2	2
2	2	0		2	5	3		2	7	4		2	2	1		3	2	1		3	17	14
2	4	2		2	3	1		2	0	3		2	2	3		3	3	3		3	1	1
2	2	2		2	1	1		2	4	3		2	3	3		3	1	0		3	1	1
2	4	4		2	1	2		2	1	3		2	2	1		3	11	9		3	3	4
2	1	1		2	1	0		2	5	2		2	4	2		3	3	1		3	1	0
2	1	2		2	5	3		2	5	4		2	6	4		3	4	5		3	5	0
2	5	1		2	2	0		2	8	5		2	2	3		3	2	1		3	0	1
2	3	1		2	1	1		2	2	1		2	2	4		3	0	1		3	4	4
2	2	0		2	2	4		2	2	1		2	6	3		3	2	3		3	2	2
2	2	2		2	3	2		2	1	1		2	1	2		3	6	4		3	3	1
2	1	1		2	3	1		2	7	3		2	3	0		3	0	1		3	3	2
2	1	1		2	4	2		2	5	2		2	2	0		3	4	0		3	3	3
2	2	0		2	2	0		2	6	3		2	1	1		3	5	4		3	2	1
2	3	1		2	4	2		2	1	2		2	12	5		3	0	3		3	1	1
2	2	1		2	3	2		2	0	2		2	9	5		3	3	6		3	4	4
2	7	2		2	3	2		2	5	2		2	4	3		3	3	0		3	9	3
3	1	2		2	2	1		2	2	3		2	2	0		3	2	3		3	3	7
3	0	1		2	9	4		2	0	3		2	4	2		3	1	3		3	0	1
3	2	2		2	10	4		2	3	2		2	2	2		3	6	6		3	13	5
3	1	2		2	10	4		2	7	2		2	3	3		3	0	1		3	6	5
3	3	2		2	6	5		2	1	1		2	9	3		3	0	1		3	3	3
3	1	1		2	12	6		2	6	2		2	1	0		3	1	2		3	7	8
3	3	1		2	1	2		2	15	7		2	4	4		3	1	0		3	6	4
3	2	2		2	2	2		2	4	1		2	3	3		3	3	1		3	5	5
3	1	3		2	8	4		2	6	3		2	3	4		3	0	2		3	2	4
3	4	1		2	4	6		2	2	1		2	2	2		3	2	1		3	0	2
3	2	2		2	0	1		2	4	1		2	3	0		3	4	0		3	1	1
3	1	2		2	1	3		2	5	0		2	3	3		3	2	1		3	2	4
3	2	1		2	0	2		2	3	3		2	8	3		3	2	1		3	2	1
3	3	3		2	2	2		2	1	2		2	9	5		3	3	2		3	2	1
3	4	4		2	1	1		2	4	1		2	3	3		3	2	1		3	4	0
3	1	3		2	10	9		2	7	4		2	2	2		3	0	1		3	0	1
3	0	2		2	1	2		2	3	1		2	4	2		3	1	3		3	0	1
3	2	1		2	1	1		2	4	0		2	4	2		3	9	4		3	4	2
3	2	1		2	6	6		2	9	4		2	11	10		3	1	3		3	4	3
3	7	4		2	6	2		2	10	4		2	4	4		3	3	2		3	2	2
3	8	4		2	5	0		2	0	5		2	4	3		3	4	2		3	1	1
3	6	5		2	16	9		2	0	3		2	2	2		3	4	3		3	2	2
3	0	2		2	1	2		2	0	2		2	3	3		3	6	3		3	1	1
3	5	3		2	11	4		2	6	4		2	8	4		3	0	3		3	5	6
3	2	0		2	6	1		2	2	3		2	2	1		3	1	1		3	1	2
3	1	0		2	2	0		2	0	1		2	1	0		3	3	5		3	1	1
3	2	1		2	5	1		2	2	2		2	11	5		3	0	2		3	6	4
3	3	4		2	3	1		2	1	2		2	10	5		3	2	2		3	1	1
3	1	1		2	1	1		2	6	1		2	12	5		3	4	0		3	5	1
3	2	2		2	12	3		2	1	1		2	0	3		3	2	2		3	7	4
3	1	1		2	14	3		3	2	0		2	1	2		3	6	4		3	16	7
3	5	4		2	5	3		3	0	1		2	4	2		3	1	2		3	0	1
3	1	2		2	1	1		3	0	1		2	2	3		3	4	4		3	3	1
3	5	3		2	3	1		3	1	1		2	3	5		3	1	1		3	10	7
3	5	0		2	3	4		3	1	2		2	3	2		3	4	3		3	4	2
3	1	2		2	13	4		3	0	1		2	2	2		3	3	3		3	0	2
3	5	3		2	9	4		3	1	1		2	11	9		3	3	0		3	1	1
3	1	1		2	10	0		3	1	1		2	2	2		3	0	1		3	1	1
3	1	2		2	2	1		3	3	4		2	6	4		3	5	1		3	2	4
3	6	3		2	6	2		3	4	3		2	3	0		3	0	1		3	6	2
3	1	3		2	7	2		3	1	2		2	1	1		3	0	1		3	0	1
3	3	2		2	7	1		3	1	2		2	1	5		3	0	2		3	1	2
3	3	1		2	4	1		3	1	1		2	1	3		3	1	2		3	2	1
3	1	0		2	4	3		3	3	0		2	1	0		3	1	2		3	8	7
3	3	3		2	2	2		3	0	1		2	2	2		3	0	2		3	1	2
3	0	1		2	4	1		3	1	2		2	8	2		3	1	1		3	2	2
3	3	1		2	7	3		3	0	1		2	1	2		3	1	5		3	7	5
3	3	1		2	1	1		3	6	1		2	5	2		3	3	1		3	6	2
3	1	1		2	7	4		3	2	0		2	2	1		3	3	4		3	2	1
3	2	3		2	4	2		3	0	2		2	3	2		3	1	1		3	1	1
3	2	1		2	4	3		3	1	3		2	0	4		3	1	1		3	1	0
3	2	1		2	35	16		3	1	1		2	2	3		3	5	5		3	1	3
3	3	2		2	1	1		3	4	2		2	1	1		3	0	1		3	0	1
3	3	0		2	7	3		3	4	3		2	1	4		3	0	3		3	1	3
3	1	1		2	2	1		3	3	3		2	0	1		3	1	1		3	0	2
3	2	2		2	5	3		3	1	0		2	1	2		3	1	2		3	1	0
3	1	4		2	5	2		3	2	2		2	2	2		3	0	1		3	2	0
3	2	2		2	2	1		3	3	3		2	1	1		3	1	5		3	2	2
3	1	1		2	11	5		3	0	2		2	1	1		3	1	1		3	5	4
3	1	2		2	7	1		3	7	4		2	4	7		3	2	0		3	1	1
3	1	2		2	9	6		3	6	6		2	5	1		3	4	5		3	2	0
3	1	0		2	6	2		3	1	2		2	0	1		3	1	1		3	2	3
4	2	0		2	13	4		3	0	1		2	1	1		3	0	4		3	3	3
4	1	1		2	9	6		3	1	0		2	2	0		3	0	1		3	4	4
4	5	3		2	1	1		3	0	2		3	4	5		4	1	1		3	12	6
4	0	2		2	15	4		3	0	1		3	1	0		4	1	1		3	1	1
4	1	2		2	3	2		3	4	3		3	3	1		4	2	3		3	4	7
4	1	2		2	2	2		3	2	1		3	12	8		4	2	0		3	4	7
4	0	1		2	3	1		3	2	2		3	4	4		4	4	1		3	1	2
4	1	1		2	22	8		3	9	11		3	3	3		4	5	6		3	3	5
4	0	1		3	3	2		3	6	1		3	8	2		4	1	1		3	2	5
4	1	1		3	1	0		3	0	2		3	4	3		4	0	2		3	3	3
4	1	1		3	1	0		3	3	2		3	8	3		4	2	3		3	6	6
4	1	0		3	7	4		3	1	2		3	8	8		4	4	9		3	2	1
4	1	0		3	1	2		3	0	1		3	4	2		4	6	1		3	4	4
4	0	1		3	1	1		3	4	3		3	7	2		4	3	1		3	2	0
4	6	1		3	7	6		3	1	1		3	2	1		4	2	0		3	1	1
4	3	3		3	9	2		3	1	1		3	2	1		4	4	1		3	2	1
4	1	0		3	3	3		3	1	1		3	2	3		4	5	2		3	4	2
4	6	1		3	1	1		3	2	1		3	3	3		4	2	2		3	5	3
4	0	1		3	6	4		3	1	3		3	3	1		4	3	1		3	2	2
4	1	3		3	4	1		3	3	1		3	1	1		4	2	4		3	5	2
4	2	4		3	1	1		3	3	2		3	1	1		4	1	1		3	2	3
4	1	1		3	4	1		3	1	1		3	6	5		4	0	4		3	1	1
4	2	3		3	3	1		3	1	1		3	4	2		4	0	1		3	0	2
4	2	2		3	11	3		3	0	3		3	0	1		4	3	1		3	3	2
4	3	3		3	5	2		3	0	1		3	4	4		4	2	1		3	19	6
4	1	1		3	1	2		3	8	6		3	5	6		4	5	3		3	2	1
4	1	1		3	2	0		3	2	2		3	2	2		4	2	3		3	11	4
4	3	2		3	5	2		3	1	0		3	3	2		4	0	1		3	6	5
4	2	1		3	2	1		3	2	2		3	2	1		4	0	3		3	1	4
4	1	1		3	1	0		3	1	3		3	1	1		4	1	3		3	7	4
4	1	1		3	2	2		3	3	1		3	1	1		4	4	1		3	3	2
4	0	1		3	6	4		3	1	1		3	4	3		4	0	1		3	2	0
4	2	3		3	2	1		3	0	3		3	4	2		4	0	2		4	2	3
4	0	1		3	0	1		3	0	4		3	2	2		4	2	2		4	0	1
4	2	1		3	5	1		3	7	1		3	5	4		4	0	1		4	1	1
4	1	2		3	2	1		3	5	5		3	1	2		4	2	0		4	1	0
4	0	3		3	5	6		3	2	5		3	2	2		4	1	1		4	3	4
4	1	0		3	2	1		3	1	1		3	1	2		4	3	6		4	4	4
4	2	1		3	1	2		3	5	6		3	4	0		4	3	4		5	2	4
4	3	2		3	10	7		3	0	3		3	1	1		4	7	0		5	3	3
4	1	0		3	2	0		3	3	5		3	3	4		4	5	4		5	3	2
4	0	1		3	3	3		3	1	4		3	4	0		4	7	5		5	3	4
4	1	1		3	8	3		3	1	0		3	5	2		4	1	1		5	4	3
4	0	2		3	3	1		3	3	3		3	2	0		4	3	3		5	4	2
4	1	1		3	1	1		3	1	2		3	3	5		4	2	0		5	2	2
4	1	2		3	2	4		3	2	2		3	5	0		4	0	1		5	1	2
4	1	1		3	4	4		3	11	10		3	3	2		4	11	1		5	4	6
4	1	0		3	5	5		4	0	2		3	5	4		4	0	1		5	4	4
4	1	1		3	2	2		4	2	4		3	2	0		4	4	8		5	3	1
4	0	2		3	3	1		4	2	5		3	2	1		4	5	4		5	3	0
4	3	0		3	1	0		4	5	2		3	11	3		4	1	1		5	3	3
4	1	1		3	8	3		4	3	3		3	2	0		4	0	1		5	3	3
4	0	2		3	5	1		4	1	1		3	2	3		4	1	3		5	2	1
4	2	0		3	3	2		4	4	7		3	2	2		4	2	5		5	5	3
4	1	1		3	4	10		4	0	5		3	2	2		4	3	2		5	4	3
4	2	2		3	5	3		4	1	1		3	6	4		4	2	2		5	2	3
4	1	0		3	5	2		4	14	9		3	2	3		4	1	2		5	1	1
4	0	1		3	6	4		4	3	0		3	2	2		4	7	3		5	0	2
4	4	3		3	1	1		4	1	1		3	2	0		4	7	6		5	0	2
4	1	0		3	2	2		4	1	1		3	5	3		4	4	1		5	1	0
4	2	1		3	7	3		4	0	3		3	8	7		4	1	1		5	1	1
4	0	1		3	3	1		4	4	3		3	8	8		4	1	2		5	0	1
4	3	1		3	4	1		4	1	1		3	5	2		4	1	1		5	1	3
4	1	1		3	5	3		4	3	2		3	2	2		4	4	1		5	0	1
4	2	1		3	1	1		4	2	2		3	9	4		4	1	4		5	1	3
4	3	1		3	1	1		4	3	3		3	4	4		4	2	4		5	4	4
4	2	0		3	15	8		4	0	1		3	5	3		4	0	1		5	1	2
4	4	2		3	1	0		4	2	1		3	9	5		4	7	11		5	2	4
4	4	0		3	3	1		4	1	1		3	6	5		4	1	2
4	4	2		3	8	3		4	4	5		3	4	0		4	4	0
4	3	2		3	3	2		4	3	1		3	12	10		4	2	1
4	1	1		3	4	2		4	5	6		3	0	1		4	2	0
4	1	2		3	0	2		4	4	8		3	4	3		4	0	1
4	0	1		3	2	1		4	1	1		3	0	3		4	3	1
4	2	4		3	0	2		4	4	2		3	1	1		4	7	4
4	3	1		3	10	3		4	4	1		3	1	1		4	1	1
4	1	2		3	4	2		4	3	1		3	3	3		4	2	1
4	0	2		3	3	3		4	2	5		3	8	5		4	2	1
4	14	6		3	3	2		4	1	0		3	4	1		4	1	1
4	3	0		3	4	4		4	4	4		3	8	5		4	3	1
4	4	2		3	4	0		4	3	2		3	4	2		4	4	1
4	1	0		3	3	1		4	4	0		3	10	8		4	2	1
4	1	1		3	6	5		4	2	1		3	9	5		4	3	1
4	1	1		3	3	3		4	10	7		3	1	0		4	6	4
4	6	0		3	16	7		4	1	1		3	1	1		4	2	1
4	2	2		3	12	2		4	4	3		3	1	0		4	2	1
5	3	1		3	2	1		4	1	0		3	1	3		4	4	1
5	0	2		3	1	0		4	6	4		3	2	0		4	1	3
5	2	1		4	7	2		4	1	1		4	10	4		4	2	5
5	0	2		4	0	2		4	9	4		4	4	3		4	3	7
5	1	1		4	3	3		4	3	1		4	10	4		4	2	1
5	0	1		4	1	0		4	3	2		4	2	1		4	2	0
5	6	3		4	2	3		4	2	1		4	2	2		4	1	1
5	0	2		4	0	1		4	3	3		4	8	6		4	3	1
5	1	1		4	18	10		4	5	8		4	3	4		4	1	1
5	1	1		4	1	2		4	5	1		4	3	2		4	0	1
5	1	0		4	2	2		4	5	8		4	1	1		4	4	1
5	1	0		4	0	1		4	9	11		5	6	3		4	3	1
5	2	0		4	8	3		4	3	3		5	3	1		4	1	1
5	2	0		4	8	6		4	5	5		5	2	2		4	8	1
5	1	1		4	6	4		4	3	1		5	2	1		4	2	5
5	1	0		4	2	2		4	4	4		5	3	0		4	5	2
5	3	3		4	2	2		4	7	10		5	6	3		4	3	4
5	3	3		4	1	1		4	1	2		5	1	1		4	1	2
5	1	1		4	2	4		4	1	2		5	2	2		4	1	1
5	10	5		4	10	5		4	6	5		5	2	3		4	1	2
5	3	4		4	3	1		4	1	2		5	2	1		4	4	1
5	4	1		4	5	3		4	2	1		5	5	3		4	2	1
5	0	1		4	1	1		4	2	4		5	2	2		4	4	0
5	0	2		4	5	2		4	3	1		5	2	1		4	6	2
5	1	4		4	13	5		4	2	1		5	1	1		4	1	0
5	1	2		4	2	1		4	2	0		5	0	2		4	2	0
5	2	3		4	3	2		4	4	1		5	0	1		5	1	2
5	0	1		4	5	3		4	2	2		5	2	2		5	0	1
5	1	1		4	2	3		4	1	1		5	1	1		5	4	2
5	1	2		4	1	3		4	1	1		5	14	7		5	0	2
5	2	2		4	3	0		4	3	2		5	8	2		5	1	1
5	2	2		4	3	3		4	1	1		5	1	1		5	0	1
5	3	1		4	5	4		4	7	4		5	9	7		5	2	4
5	7	6		4	3	2		4	2	2		5	0	2		5	1	1
5	6	3		4	5	1		4	2	4		5	2	1		5	7	4
5	1	2		4	3	4		4	2	2		5	4	3		5	1	0
5	0	1		4	0	1		4	6	5		5	4	2		5	0	4
5	1	3		4	2	1		4	2	1		5	3	1		5	2	2
5	0	2		4	2	1		4	0	1		5	2	1		5	7	7
5	0	3		4	6	6		4	1	2		5	1	1		5	0	2
5	0	1		4	1	1		4	8	8		5	4	3		5	3	4
5	1	1		4	1	1		4	2	2		5	2	4		5	3	1
5	1	1		4	2	1		4	0	2		5	2	2		5	1	0
5	1	0		4	3	1		4	6	6		5	1	1		5	3	3
5	0	1		4	7	2		4	3	2		5	14	7		5	2	3
5	2	1		4	6	4		4	3	2		5	2	2		5	4	3
5	0	2		4	0	2		4	2	1		5	3	3		5	8	5
5	2	1		4	0	1		4	3	6		5	3	2		5	1	3
5	0	1		4	2	1		4	3	1		5	4	2		5	2	0
5	2	1		4	3	3		4	6	7		5	1	1		5	3	3
5	1	1		4	6	4		4	0	1		5	4	4		5	3	1
5	1	1		4	2	1		4	2	0		5	5	0		5	2	1
5	1	1		4	3	2		4	2	1		5	8	3		5	7	4
5	9	5		4	1	3		4	4	6		5	3	1		5	4	3
5	3	1		4	3	1		4	2	0		5	5	2		5	4	4
5	1	1		4	4	2		4	3	4		5	4	2		5	4	2
5	1	1		4	7	2		4	2	2		5	2	1		5	8	10
5	1	1		4	2	1		4	0	3		5	0	1		5	10	9
5	3	2		4	4	2		4	1	2		5	2	0		5	0	3
5	0	1		4	9	5		4	1	3		5	2	2		5	2	0
5	1	2		4	1	2		4	4	5		5	5	4		5	2	5
5	4	2		4	3	3		5	3	1		5	3	2		5	0	3
5	4	3		4	5	2		5	1	3		5	2	2		5	2	2
5	2	1		4	7	2		5	1	1		5	1	2		5	0	1
5	0	2		4	3	1		5	3	3		5	4	0		5	0	2
5	4	1		4	2	0		5	0	2		5	4	2		5	0	1
5	1	2		4	15	11		5	1	4		5	3	4		5	0	3
5	3	3		4	2	1		5	2	0		5	11	7		5	1	0
5	1	1		4	4	2		5	0	2		5	2	2		5	0	1
5	0	2		4	2	1		5	1	1		5	5	2		5	1	0
5	2	1		4	1	0		5	0	1		5	4	4		5	1	0
5	0	3		4	11	3		5	2	3		5	3	1		5	1	0
5	3	2		4	22	13		5	2	0		5	1	1		5	1	2
5	2	3		4	3	3		5	7	5		5	6	3		5	3	2
5	0	2		4	0	1		5	1	1		5	3	1		5	2	4
5	2	1		4	12	9		5	1	0		5	3	2		5	1	2
5	0	2		4	10	2		5	1	2		5	1	1		5	0	4
5	7	5		4	8	5		5	2	2		5	4	2		5	0	2
5	5	3		4	1	2		5	1	0		5	3	2
5	5	2		4	1	1		5	1	2		5	4	5
5	1	3		4	0	1		5	0	2		5	9	2
5	3	0		4	20	11		5	2	0		5	1	2
5	2	2		4	4	2		5	1	2		5	5	4
5	2	1		4	4	2		5	1	3		5	2	1
5	3	4		4	4	0		5	0	2		5	0	1
5	1	1		5	1	1		5	1	3		5	3	5
5	4	2		5	2	2		5	3	3		5	2	0
5	2	1		5	3	3		5	0	3		5	0	1
5	1	1		5	1	0		5	0	4		5	3	3
5	4	2		5	0	2		5	1	2		5	1	0
5	1	3		5	2	2		5	1	2		5	2	0
5	3	2		5	3	2		5	4	1		5	1	1
5	1	1		5	4	2		5	6	8		5	1	1
5	1	3		5	5	4		5	2	1		5	1	1
5	5	3		5	6	5		5	2	2		5	2	1
5	0	1		5	3	2		5	4	0		5	6	4
5	1	3		5	5	5		5	0	1		5	11	7
5	2	1		5	1	0		5	5	8		5	3	2
5	5	3		5	4	2		5	2	1		5	3	2
5	1	0		5	5	2		5	1	1		5	6	10
5	2	0		5	4	0		5	2	2		5	3	2
5	2	0		5	3	3		5	0	1		5	1	1
				5	8	5		5	1	1		5	1	4
				5	2	1		5	3	5		5	5	3
				5	0	3		5	1	2		5	2	2
				5	8	5		5	3	3		5	5	0
				5	6	3		5	3	2		5	6	4
				5	3	1		5	1	2		5	1	0
				5	5	2		5	0	1		5	3	2
				5	5	1		5	0	2		5	4	2
				5	2	1		5	1	0		5	5	5
				5	6	3		5	4	5		5	3	3
				5	5	4		5	3	3		5	2	1
				5	0	3		5	0	2		5	0	1
				5	3	1		5	1	4		5	4	0
				5	4	3		5	11	12		5	3	3
				5	1	0		5	2	1		5	3	0
				5	4	2		5	2	2		5	1	1
				5	4	2		5	6	0		5	5	3
				5	2	3		5	1	0		5	4	5
				5	2	3		5	12	9		5	1	1
				5	6	3		5	1	1		5	3	0
				5	3	2		5	4	2		5	4	2
				5	2	1		5	7	6		6	1	1
				5	4	1		5	4	2		6	2	2
				5	1	1		5	1	2		6	5	2
				5	0	4		5	1	1		6	0	1
				5	3	2		5	2	3		6	2	1
				5	1	2		5	2	1		7	1	1
				5	9	7		5	0	1		7	3	3
				5	1	2		5	1	4		7	13	13
				5	16	7		5	0	1		7	1	1
				5	9	2		5	1	0		7	1	0
				5	3	1		5	2	3		7	2	3
				5	6	5		5	2	5		7	1	2
				5	3	1		5	1	0		7	11	5
				5	0	2		5	0	1		7	4	4
				5	2	0		5	3	3		7	3	2
				5	3	4		5	3	4		7	0	1
				5	2	2		5	12	14		7	1	4
				5	2	1		5	7	5		7	0	3
				5	2	0		5	4	5		7	1	1
				5	3	1		5	0	1		7	3	3
				5	4	2		5	1	1		7	8	3
				5	0	3		5	2	1		7	0	1
				5	5	2		5	1	3		7	1	0
				5	4	3		5	7	4		7	4	4
				5	5	5		5	3	2		7	1	1
				5	8	4		5	1	1		7	2	1
				5	6	3		5	1	4		7	2	3
				5	5	3		5	1	2		7	4	3
				5	7	2		5	2	2		7	3	5
				5	2	2		5	1	1		7	5	6
				5	3	1		5	1	0		7	13	10
				5	6	3		5	8	5		7	1	1
				5	1	0		5	1	3		7	0	1
				5	4	0		5	3	1		7	2	1
				5	1	3		5	3	2		7	2	0
				5	6	3		5	3	6		7	9	9
				5	6	3		5	1	3		7	9	4
				5	5	2		5	0	1		7	1	1
				5	4	3		6	4	0		7	5	5
				5	11	6		6	1	0		7	6	7
				5	12	4		6	8	4		7	8	5
				5	2	3		6	2	3		7	0	2
				5	4	0		6	0	3		7	5	6
				5	1	1		6	4	5		7	7	4
				5	10	3		6	7	4		7	6	5
				5	17	4		6	0	2		7	5	7
				5	3	2		6	2	2		7	1	2
				5	3	1		6	3	2		7	3	1
				5	3	3		6	2	2		7	0	1
				5	2	1		6	4	0		7	10	9
				5	4	4		6	1	1		7	1	2
				5	6	3		6	3	1		7	2	3
				5	2	2		6	1	1		7	2	1
				5	3	3		6	3	3		7	3	2
				5	12	4		6	3	1		7	5	2
				5	5	3		6	1	3		7	2	3
				5	1	2		6	0	2		7	1	1
				5	1	2		6	2	1		7	2	0
				5	4	2		6	2	2		7	8	5
				5	10	4		6	5	4		7	3	3
				5	2	1		6	4	2		7	0	1
				5	11	0		6	16	9		7	1	2
				5	7	7		6	4	3		7	1	1
				6	2	1		6	6	0		7	1	2
				6	0	2		6	2	0		7	14	11
				6	2	0		6	1	0		7	5	5
				6	0	1		6	5	1		7	0	1
				6	3	3		6	4	3		7	2	3
				6	2	1		6	2	0		7	2	1
				6	3	2		6	5	4		7	11	11
				6	1	1		6	2	1		7	3	2
				6	5	4		6	3	0		7	2	2
				6	3	2		6	2	1		7	4	2
				6	2	2		6	4	2		7	2	3
				6	7	4		6	2	1		7	3	4
				6	2	3		6	0	1		7	6	5
				6	4	3		6	2	2		7	1	3
				6	3	3		6	3	4		7	4	2
				6	3	4		6	4	4		7	4	1
				6	0	3		6	0	1		7	6	6
				6	1	2		6	1	3		7	9	5
				6	4	1		6	4	5		7	3	3
				6	4	5		6	5	5		7	3	5
				6	1	1		6	3	2		7	1	4
				6	3	2		6	6	1		7	3	0
				6	3	2		6	2	2		7	1	0
				6	7	6		6	0	1		7	2	3
				6	9	5		6	1	2		7	5	5
				6	1	1		6	2	1		7	5	5
				6	3	2		6	3	0		7	2	1
				6	9	4		6	4	1		7	8	6
				6	2	1		6	6	2		7	2	8
				6	1	1		6	1	1		7	1	2
				6	3	2		6	1	2		7	2	3
				6	9	6		6	1	2		7	1	2
				6	2	1		6	4	0		7	0	3
				6	4	3		6	3	5		7	0	3
				6	4	1		6	4	1		7	6	5
				6	4	1		6	0	1		7	6	4
				6	1	1		6	2	1		7	2	6
				6	3	3		6	4	1		7	3	2
				6	3	3		6	2	1		7	5	6
				6	5	1		6	12	9		7	2	2
				6	8	2		6	8	6		7	1	4
				6	5	4		6	5	2		7	2	1
				6	1	1		6	4	1		8	1	0
				6	3	2		6	1	1		8	1	1
				6	0	2		6	2	4		8	0	1
				6	11	8		6	1	3		8	1	1
				6	7	4		6	1	1		8	2	2
				6	2	2		6	3	1		8	1	1
				6	7	2		6	3	2		8	3	2
				6	6	3		6	3	2		8	0	2
				6	6	6		6	0	2		8	0	1
				6	5	3		6	1	2		8	1	3
				6	4	0		6	2	1		8	13	4
				6	7	1		6	2	4		8	2	1
				6	6	2		6	2	0		8	1	1
				6	4	4		6	1	1		8	18	17
				6	2	2		6	9	3		8	3	1
				6	6	3		6	2	2		8	3	1
				6	0	2		6	1	1		8	3	2
				6	5	3		6	12	6		8	2	4
				6	4	2		6	2	1		8	0	1
				6	8	4		6	3	3		8	1	1
				6	2	4		6	4	2		8	2	1
				6	10	6		6	3	2		8	1	2
				6	3	1		6	3	2		8	1	2
				6	3	1		6	3	1		8	5	4
				6	1	2		6	2	2		8	6	5
				6	1	1		6	0	2		8	5	3
				6	6	3		6	3	1		8	1	1
				6	2	0		6	4	0		8	2	5
				6	4	2		6	9	5		8	4	5
				6	5	6		6	0	3		8	2	1
				6	4	2		6	1	1		8	2	4
				6	0	2		6	2	0		8	4	4
				6	5	3		6	6	3		8	1	2
				6	2	4		6	4	1		8	1	0
				6	5	2		6	3	4		8	5	4
				6	3	2		6	1	1		8	2	7
				6	2	1		6	3	1		8	2	3
				6	10	4		6	2	1		8	1	1
				6	9	5		6	5	4		8	2	2
				6	1	1		6	3	5		8	1	2
				6	1	2						8	1	1
				6	4	1						8	4	0
				7	4	6						8	1	1
				7	6	1						8	2	1
				7	3	2						8	1	1
				7	5	2						8	2	1
				7	1	3						8	8	8
				7	1	1						8	0	1
				7	3	2						8	4	2
				7	4	1						8	2	1
				7	7	7						8	1	0
				7	3	3						8	0	3
				7	2	2						8	1	2
				7	6	2						8	2	1
				7	1	6						8	3	3
				7	7	6						8	0	1
				7	5	4						8	2	2
				7	8	5						8	2	0
				7	1	4						8	0	1
				7	1	1						8	1	3
				7	9	5						8	0	1
				7	5	3						8	0	2
				7	0	1						8	1	5
				7	2	1						8	0	3
				7	3	0						8	2	2
				7	3	7						8	0	2
				7	8	5						8	0	4
				7	1	1						8	0	3
				7	6	5						8	3	3
				7	2	0						8	2	4
				7	5	1						8	1	0
				7	6	4						8	1	1
				7	2	2						8	4	6
				7	2	2						8	6	2
				7	3	4						8	3	2
				7	1	1						8	2	2
				7	2	4						8	3	2
				7	4	3						8	2	4
				7	1	0						8	2	1
				7	2	2						8	1	3
				7	7	3						8	1	5
				7	2	2						8	1	6
				7	3	1						8	3	2
				7	1	3						8	1	1
				7	6	3						8	2	4
				7	3	1						8	2	3
				7	3	1						8	3	3
				7	6	3						8	6	3
				7	1	1						8	3	3
				7	7	4						8	2	1
				7	4	1						8	3	2
				7	2	2						8	1	0
				7	5	3						8	0	2
				7	6	3						8	9	5
				7	3	2						8	3	4
				7	7	3						8	3	2
				7	3	3						8	1	1
				7	5	2						8	1	3
				7	6	3						8	11	7
				7	4	1						8	2	1
				7	3	1						8	4	2
				7	5	2						8	1	1
				7	5	3						8	2	2
				7	3	3						8	1	2
				7	2	0						8	0	1
				7	3	3						8	1	1
				7	2	0						8	7	3
				7	2	2						8	2	2
				7	6	3						8	2	3
				7	3	1						8	10	7
				7	5	2						8	5	3
				7	5	2						8	10	8
				7	8	5						8	5	6
				7	11	5						8	1	2
				7	4	2						8	8	7
				7	4	5						8	6	5
				7	5	2						8	9	14
				7	6	3						8	1	2
				7	4	3						8	2	1
				7	11	8						8	2	0
				7	5	3						8	2	1
				7	11	8						8	1	1
				7	12	12						8	0	4
				7	4	4						8	1	1
				7	5	3						8	1	2
				7	11	6						8	1	1
				7	1	1						8	6	4
				7	5	6						8	3	1
				7	2	1						8	4	2
				7	4	2						8	6	3
				7	3	1						8	1	1
				7	2	4						8	3	0
				7	13	4						8	3	1
				7	5	3						8	2	2
				7	6	2						8	7	4
				7	2	1						8	1	0
				7	2	0						9	15	7
				7	5	5						9	11	6
				7	3	5						9	2	2
				7	4	0						9	1	1
				7	2	1						9	5	2
				7	4	5						9	8	7
				8	2	2						9	1	4
				8	9	1						9	1	1
				8	3	1						9	1	1
				8	2	1						9	10	6
				8	7	1						9	5	4
				8	5	3						9	3	5
				8	17	3						9	5	6
				8	2	0						9	4	7
				8	7	2						9	5	2
				8	3	1						9	7	6
				8	3	1						9	1	3
				8	5	1						9	4	4
				8	14	5						9	2	1
				8	2	2						9	1	1
				8	5	1						9	2	2
				8	5	1						9	1	0
				8	2	0						9	0	1
				8	9	1						9	0	1
				8	7	0						9	1	2
				8	4	3						9	1	2
				8	10	3						9	8	5
				8	6	2						9	4	6
				8	2	1						9	1	2
				8	8	2						9	4	2
				8	7	2						9	1	4
				8	11	6						9	5	2
				8	2	1						9	3	5
				8	5	2						9	5	5
				8	1	1						9	7	4
				8	4	2						9	1	2
				8	2	0						9	0	2
				8	7	1						9	2	3
				8	5	2						9	0	2
				8	2	1						9	1	1
				8	11	4						9	1	1
				8	4	2						9	1	3
				8	6	2						9	7	4
				8	2	0						9	6	3
				8	2	0						9	3	2
				8	1	1						9	2	1
				8	1	0						9	3	1
				8	14	3						9	3	4
				8	2	1						9	1	1
				8	2	1						9	1	4
				8	5	1						9	2	2
				8	1	1						9	3	2
				8	4	0						9	0	1
				8	5	2						9	2	2
				8	2	2						9	5	5
				8	9	5						9	6	7
				8	3	2						9	1	1
				8	2	2						9	0	3
				8	2	1						9	5	6
				8	3	2						9	1	6
				8	2	4						9	0	3
				8	10	4						9	2	2
				8	5	1						9	5	2
				8	6	3						9	2	5
				8	7	2						9	1	3
				8	7	3						9	5	5
				8	3	1						9	18	15
				8	3	1						9	1	0
				8	15	11						9	2	1
				8	6	3						9	5	3
				8	3	0						9	5	6
				8	8	4						9	3	4
				8	8	2						9	0	3
				8	1	1						9	0	2
				8	3	1						9	5	4
				8	2	1						9	3	4
				8	6	6						9	2	2
				8	4	1						9	12	7
				8	3	4						9	8	2
				8	1	1						9	5	5
				8	10	5						9	2	1
				8	10	6						9	0	3
				8	3	2						9	2	1
				8	7	7						9	6	3
				8	3	2						9	7	3
				8	6	1						9	11	6
				8	6	3						9	2	3
				8	6	3						9	2	3
				8	4	3						9	2	1
				8	6	2						9	6	3
				8	7	3						9	6	4
				8	4	1						9	6	10
				8	5	2						9	3	7
				8	11	4						9	12	10
				8	4	2						9	2	2
				8	3	1						9	0	3
				8	4	0						9	1	1
				8	1	0						9	2	2
				8	2	2						9	4	2
				8	7	4						9	5	7
				8	4	1						9	1	2
				8	5	2						9	4	3
				8	2	1						9	2	0
				8	8	2						9	1	2
				8	7	3						9	1	2
				8	1	1						9	2	3
												9	4	4
												9	2	1
												9	3	2
												9	2	2
												9	3	2
												9	2	3
												9	0	3
												9	1	2
												9	0	1
												9	2	2
												9	3	4
												9	0	1
												9	2	2
												9	1	2
												9	1	2
												9	1	2
												9	1	3
												9	3	5
												9	5	5
												9	1	3
												9	10	6
												9	1	2
												9	2	1
												9	6	2
												9	1	2
												9	5	3
												9	3	2
												9	1	2
												9	2	2
												9	1	0
												9	13	9
												9	1	1
												9	1	2
												9	7	6
												10	6	1
												10	3	1
												10	5	2
												10	5	1
												10	4	2
												10	2	2
												10	5	1
												10	2	1
												10	9	1
												10	7	2
												10	2	1
												10	4	2
												10	6	5
												10	10	4
												10	10	7
												10	3	3
												10	4	2
												10	5	2
												10	2	0
												10	1	1
												10	2	1
												10	3	2
												10	4	0
												10	7	4
												10	6	1
												10	3	1
												10	6	3
												10	1	5
												10	2	2
												10	3	1
												10	4	2
												10	2	2
												10	3	1
												10	7	6
												10	6	1
												10	4	5
												10	5	1
												10	4	3
												10	4	0
												10	8	5
												10	13	3
												10	0	3
												10	3	4
												10	2	1
												10	0	1
												10	3	2
												10	6	8
												10	1	3
												10	13	6
												10	5	5
												10	7	4
												10	4	2
												10	2	0
												10	6	3
												10	6	3
												10	4	2
												10	1	2
												10	13	6
												10	5	3
												10	2	3
												10	2	1
												10	4	1
												10	4	4
												10	10	3
												10	5	3
												10	5	2
												10	2	2
												10	2	1
												10	2	0
												10	7	3
												10	9	5
												10	1	1
												10	5	3
												10	5	2
												10	7	4
												10	6	3
												10	1	1
												10	8	4
												10	3	2
												10	6	4
												10	3	2
												10	4	4
												10	4	2
												10	5	3

### Sheet: Fig 6I-J
Average basal and total clone sizes and Proportion of suprabasal cells/total cells per clone in YFP and PI3KH1047R/wt animals treated with CTL, MET or DCA
Related to Figures 6I and J
Average basal cell number (wo floating)							Unpaired t test	YFP	YFP+MET	YFP+DCA	PI3KH1047R/wt+MET	PI3KH1047R/wt+DCA	YFP+MET	YFP+DCA
YFP	YFP+MET	YFP+DCA	PI3KH1047R/wt	PI3KH1047R/wt+MET	PI3KH1047R/wt+DCA			vs.	vs.	vs.	vs.	vs.	vs.	vs.
2.4321	2.69355	3.02632	4.31313	3.82222	4.10417			PI3KH1047R/wt	PI3KH1047R/wt+MET	PI3KH1047R/wt+DCA	PI3KH1047R/wt	PI3KH1047R/wt	YFP	YFP
3.92784	3.22826	3.175	4.07692	2.98319	3.75		P value	0.0002	0.5572	0.0974	0.0078	0.0266	0.1094	0.2928
2.17143	2.66265	3.13043	4.43158	3.64286	4.25688		P value summary	***	ns	ns	**	*	ns	ns
2.46552	5.03883	2.82353	4.74667	4.36792	2.57692		Significantly different (P < 0.05)?	Yes	No	No	Yes	Yes	No	No
2.22727	4.48936	2.9375	4.09091	3.64754			One- or two-tailed P value?	Two-tailed	Two-tailed	Two-tailed	Two-tailed	Two-tailed	Two-tailed	Two-tailed
	3.39175		5.78231	4			t, df	t=5.597, df=11	t=0.6038, df=12	t=1.913, df=7	t=3.099, df=14	t=2.597, df=10	t=1.776, df=9	t=1.126, df=8
			5.05	3.46667
			5.1	4.69512
Each value correspond to the average of all the clones with at least 1 basal cell analysed in one animal.
Proportion of suprabasal cells per clone							Unpaired t test	YFP	YFP+MET	YFP+DCA	PI3KH1047R/wt+MET	PI3KH1047R/wt+DCA	YFP+MET	YFP+DCA
YFP	YFP+MET	YFP+DCA	PI3KH1047R/wt	PI3KH1047R/wt+MET	PI3KH1047R/wt+DCA			vs.	vs.	vs.	vs.	vs.	vs.	vs.
0.529256	0.562231	0.555141	0.390524	0.521008	0.486111			PI3KH1047R/wt	PI3KH1047R/wt+MET	PI3KH1047R/wt+DCA	PI3KH1047R/wt	PI3KH1047R/wt	YFP	YFP
0.368647	0.481101	0.545022	0.433559	0.519475	0.482443		P value	0.0067	0.8671	0.1025	0.009	0.0145	0.6721	0.138
0.519892	0.551405	0.598067	0.389667	0.540054	0.385586		P value summary	**	ns	ns	**	*	ns	ns
0.467888	0.362415	0.570634	0.436101	0.454388	0.549563		Significantly different (P < 0.05)?	Yes	No	No	Yes	Yes	No	No
0.539504	0.403107	0.470446	0.364564	0.452892			One- or two-tailed P value?	Two-tailed	Two-tailed	Two-tailed	Two-tailed	Two-tailed	Two-tailed	Two-tailed
	0.42814		0.323659	0.396729			t, df	t=3.332, df=11	t=0.1710, df=12	t=1.878, df=7	t=3.027, df=14	t=2.951, df=10	t=0.4375, df=9	t=1.648, df=8
			0.282029	0.418704
			0.297591	0.361508
Each value correspond to the average ratio of suprabasal/total cells of all the clones analysed in one animal.

### Sheet: Fig S5A
Lactate secretion rate in wild type cells treated with CTL, INS, MET or DCA
Related to Figure S5A
umol lactate secreted / day
CTL	INS	MET	DCA			Paired t test	INS	MET	DCA
6.02667	13.7933	15.2733	3				vs.	vs.	vs.
6.59333	13.94	14.9933	3.15333				CTL	CTL	CTL
6.83333	13.88	14.7733	2.94667			P value	<0.0001	0.0001	0.0004
6.20667	14.4867	15.42	3.02			P value summary	****	***	***
						Significantly different (P < 0.05)?	Yes	Yes	Yes
						One- or two-tailed P value?	Two-tailed	Two-tailed	Two-tailed
Each value corresponds to primary cells from a different animal.						t, df	t=28.42, df=3	t=27.17, df=3	t=18.04, df=3
Values in the same raw are paired.						Number of pairs	4	4	4
